# Lower Airway Dysbiosis in NTM+ Bronchiectasis is Associated with NET-Predominant Severe Phenotypes

**DOI:** 10.1101/2025.09.18.677189

**Authors:** Shivani Singh, Fares Darawshy, Kirby Erlandson, Jayanth Kumar Narayana, Qingsheng Li, Yonghua Li, Isabella Atandi, Kelsey Krolikowski, Shrey Patel, Destiny Collazo, Micheál Mac Aogáin, Amy Gilmour, Merete Long, Miao Chang, Afshana Hoque, Rosemary Schluger, Sanjan Kumar, Cecilia J. Chung, Kendrew Wong, Gabriella Porter, Yicheng Feng, Anna Czachor, Colin McCormick, Emily Clementi, Yaa Kyeremateng, Alena Lukovnikova, Danielle Harris, Sebastian Gomez, Taylor Kain, Ibrahim Kocak, Rajbir Singh, Claudia Rodriguez, Benjamin Kwok, Clea Barnett, Matthias Kugler, Michael D. Weiden, Nathaniel Nelson, Jake G. Natalini, David Luglio, Ludovic Desvignes, Samir Gautam, Erin McGuire, Terry Gordon, Imran Sulaiman, Jun-Chieh J. Tsay, Ashwin Basavaraj, Benjamin G. Wu, David Kamelhar, Doreen Addrizzo-Harris, James D. Chalmers, Sanjay H. Chotirmall, Leopoldo N. Segal

## Abstract

**Rationale:** The discoveries of neutrophilic inflammation and *Pseudomonas*-dominant pulmonary dysbiosis have helped pave the way for host-directed therapy in bronchiectasis. Substantial knowledge gaps remain about the interplay between neutrophilic signatures and microbes in non-tuberculous mycobacterial lung disease (NTM-LD), a phenotypically diverse lung infection that is increasingly prevalent in the United States and other parts of the world.

**Objectives:** Evaluate the lower airway microbiota and neutrophilic traits in NTM- and NTM+ bronchiectasis.

**Methods:** 16S rRNA gene sequencing, cell counts and neutrophil extracellular trap (NET) immunoassays were performed on bronchoscopic lower airway samples in 200 bronchiectasis subjects (108 NTM-, 92 NTM+). A preclinical model of oral commensal micro-aspiration and NTM infection was used to profile the murine lower airways with flow cytometry and a NET assay.

**Measurements and Main Results:** Lower airways of NTM+ bronchiectasis patients were enriched with *Mycobacterium* and oral commensals (e.g., *Veillonella, Prevotella*). NET levels were higher in NTM+ BAL. *Mycobacterium* and oral commensals co-occurred with NET and neutrophils in network studies. Distinct oral commensal taxa associated with severe disease phenotypes such as cavitary disease and exacerbators. In a murine micro-aspiration model, the combination of oral commensals and *Mycobacterium* led to a sustained pro-inflammatory immune response marked by an increase in Th17, γ8T cells, PD-1+ T lymphocytes as well as higher NET levels.

**Conclusions:** Our analyses showed that distinct microbiome features beyond the primary pathogen can contribute to neutrophilic inflammation and severe disease phenotypes in bronchiectasis/ NTM-LD.

## Supplementary Table 1 for "Lower Airway Dysbiosis in NTM+ Bronchiectasis is Associated with NET-Predominant Severe Phenotypes" (part 1 of 2)

### Sheet: final_contamlist
	Row.names	contaminant	asv
1	[Caldithrix].KSB1.Ucn15732.NA.NA.NA.035de8a1c8e5f8f0f0203db152505aab	FALSE	035de8a1c8e5f8f0f0203db152505aab
2	[Parvarchaeota].[Parvarchaea].YLA114.NA.NA.NA.91a0e15e47f149c5f51ed9b295ac837b	FALSE	91a0e15e47f149c5f51ed9b295ac837b
3	[Parvarchaeota].[Parvarchaea].YLA114.NA.NA.NA.ce560b7aa2aa72b2c12e7c5cf794b295	FALSE	ce560b7aa2aa72b2c12e7c5cf794b295
4	[Thermi].Deinococci.Deinococcales.Deinococcaceae.CM44.NA.759d0488d85b27311d039cbedf8bb4da	FALSE	759d0488d85b27311d039cbedf8bb4da
5	[Thermi].Deinococci.Deinococcales.Deinococcaceae.CM44.NA.887b3cd06daaeeb9b62fe34a8b806955	FALSE	887b3cd06daaeeb9b62fe34a8b806955
6	[Thermi].Deinococci.Deinococcales.Deinococcaceae.CM44.NA.d258f0eb71490e7b8d3fdb3bbc758c4d	FALSE	d258f0eb71490e7b8d3fdb3bbc758c4d
7	[Thermi].Deinococci.Deinococcales.Deinococcaceae.Deinococcus.geothermalis.3c1e5927ad21be961c01a8f08b08b80f	FALSE	3c1e5927ad21be961c01a8f08b08b80f
8	[Thermi].Deinococci.Deinococcales.Deinococcaceae.Deinococcus.geothermalis.9d2c61f9977b6736616ff9b53f4f4c16	FALSE	9d2c61f9977b6736616ff9b53f4f4c16
9	[Thermi].Deinococci.Deinococcales.Deinococcaceae.Deinococcus.geothermalis.d0191619570be1791c522ff4a44d2b60	FALSE	d0191619570be1791c522ff4a44d2b60
10	[Thermi].Deinococci.Deinococcales.Deinococcaceae.Deinococcus.geothermalis.f70fcb12722ff3a9b3a5110670213e09	FALSE	f70fcb12722ff3a9b3a5110670213e09
11	[Thermi].Deinococci.Deinococcales.Deinococcaceae.Deinococcus.NA.0d0d30abea3435bf9c2854030985c070	FALSE	0d0d30abea3435bf9c2854030985c070
12	[Thermi].Deinococci.Deinococcales.Deinococcaceae.Deinococcus.NA.0e448f7cfb3709a044850e2c889d2000	FALSE	0e448f7cfb3709a044850e2c889d2000
13	[Thermi].Deinococci.Deinococcales.Deinococcaceae.Deinococcus.NA.2f00f325390c3af55b948308b78df85b	FALSE	2f00f325390c3af55b948308b78df85b
14	[Thermi].Deinococci.Deinococcales.Deinococcaceae.Deinococcus.NA.3213197fda65efd8d140e545b2d2df58	FALSE	3213197fda65efd8d140e545b2d2df58
15	[Thermi].Deinococci.Deinococcales.Deinococcaceae.Deinococcus.NA.3808b9eae049b11e1dba53f5bf7665f1	FALSE	3808b9eae049b11e1dba53f5bf7665f1
16	[Thermi].Deinococci.Deinococcales.Deinococcaceae.Deinococcus.NA.48eb345a223009ec12392040ff4c4f6e	FALSE	48eb345a223009ec12392040ff4c4f6e
17	[Thermi].Deinococci.Deinococcales.Deinococcaceae.Deinococcus.NA.64602badd04b29675cb9575d3206e47b	FALSE	64602badd04b29675cb9575d3206e47b
18	[Thermi].Deinococci.Deinococcales.Deinococcaceae.Deinococcus.NA.7b6eb693abd6686502ab2c7eebd48d4d	FALSE	7b6eb693abd6686502ab2c7eebd48d4d
19	[Thermi].Deinococci.Deinococcales.Deinococcaceae.Deinococcus.NA.b60f4664936c448703f65741028d715a	FALSE	b60f4664936c448703f65741028d715a
20	[Thermi].Deinococci.Deinococcales.Deinococcaceae.Deinococcus.NA.bcb4051b11c5b5650faaaa111fb96ba6	FALSE	bcb4051b11c5b5650faaaa111fb96ba6
21	[Thermi].Deinococci.Deinococcales.Deinococcaceae.Deinococcus.NA.ebca050ad2ce170826b955072921dcab	FALSE	ebca050ad2ce170826b955072921dcab
22	[Thermi].Deinococci.Thermales.Thermaceae.Meiothermus.NA.1756addda4d4162adde605b0b065997c	FALSE	1756addda4d4162adde605b0b065997c
23	[Thermi].Deinococci.Thermales.Thermaceae.Meiothermus.NA.28f35aa20c016d4cb5029d6bdb8a4aa2	FALSE	28f35aa20c016d4cb5029d6bdb8a4aa2
24	[Thermi].Deinococci.Thermales.Thermaceae.Meiothermus.NA.3650748101d6553cce5722325036564b	FALSE	3650748101d6553cce5722325036564b
25	[Thermi].Deinococci.Thermales.Thermaceae.Meiothermus.NA.36ac6533ba418f683170ba9a6735f3d7	FALSE	36ac6533ba418f683170ba9a6735f3d7
26	[Thermi].Deinococci.Thermales.Thermaceae.Meiothermus.NA.6f8b091f6346823e6839051b854083af	FALSE	6f8b091f6346823e6839051b854083af
27	[Thermi].Deinococci.Thermales.Thermaceae.Meiothermus.NA.762814682fbe3a4b2debc7db117049cc	FALSE	762814682fbe3a4b2debc7db117049cc
28	[Thermi].Deinococci.Thermales.Thermaceae.Meiothermus.NA.8f9bbc043bdf2b7b044230586f3b248f	FALSE	8f9bbc043bdf2b7b044230586f3b248f
29	[Thermi].Deinococci.Thermales.Thermaceae.Meiothermus.NA.c8c0fc37c7eb407bb964ff8ac2ea04ab	FALSE	c8c0fc37c7eb407bb964ff8ac2ea04ab
30	[Thermi].Deinococci.Thermales.Thermaceae.Thermus.NA.9cd68041f98e50720955f3bc6297e11b	FALSE	9cd68041f98e50720955f3bc6297e11b
31	[Thermi].Deinococci.Thermales.Thermaceae.Thermus.NA.9e366f86ba1118e134a79bd00d80d985	FALSE	9e366f86ba1118e134a79bd00d80d985
32	[Thermi].Deinococci.Thermales.Thermaceae.Thermus.NA.a3d827a366c1b870b37c55ed5ec882f8	FALSE	a3d827a366c1b870b37c55ed5ec882f8
33	[Thermi].Deinococci.Thermales.Thermaceae.Thermus.NA.c12e2d448713410a1ca26451f8f98476	FALSE	c12e2d448713410a1ca26451f8f98476
34	[Thermi].Deinococci.Thermales.Thermaceae.Thermus.NA.e2ec0c59132c9ae9421f4addbafe828e	FALSE	e2ec0c59132c9ae9421f4addbafe828e
35	[Thermi].Deinococci.Thermales.Thermaceae.Thermus.NA.ed138bafac4fb311d1ede48e2f01c9d5	FALSE	ed138bafac4fb311d1ede48e2f01c9d5
36	[Thermi].Deinococci.Thermales.Thermaceae.Thermus.NA.f2195b86f842f8e05234e3b8cb604ea5	FALSE	f2195b86f842f8e05234e3b8cb604ea5
37	[Thermi].Deinococci.Thermales.Thermaceae.Thermus.NA.f548a31b841252d7f0b0311be63d5c33	FALSE	f548a31b841252d7f0b0311be63d5c33
38	[Thermi].Deinococci.Thermales.Thermaceae.Thermus.NA.fe4f6f6f91bab3df1a1ee018f7de1fb1	FALSE	fe4f6f6f91bab3df1a1ee018f7de1fb1
39	[Thermi].Deinococci.Thermales.Thermaceae.Thermus.NA.fea99f6fa8cb937f9df412e26bc0930a	FALSE	fea99f6fa8cb937f9df412e26bc0930a
40	Acidobacteria.[Chloracidobacteria].11-24.NA.NA.NA.97b57002be2a7251fa0618ad41789a0c	FALSE	97b57002be2a7251fa0618ad41789a0c
41	Acidobacteria.[Chloracidobacteria].DS-100.NA.NA.NA.83222e7f826ebb1b1ceca9928c88172f	FALSE	83222e7f826ebb1b1ceca9928c88172f
42	Acidobacteria.[Chloracidobacteria].PK29.NA.NA.NA.b508dd17d99c1152ed932774fa705d79	FALSE	b508dd17d99c1152ed932774fa705d79
43	Acidobacteria.[Chloracidobacteria].PK29.NA.NA.NA.f0ab2a640c80187f51a84803240e050f	FALSE	f0ab2a640c80187f51a84803240e050f
44	Acidobacteria.[Chloracidobacteria].PK29.NA.NA.NA.f1a18637eb94a6017757f54606a2937a	FALSE	f1a18637eb94a6017757f54606a2937a
45	Acidobacteria.[Chloracidobacteria].PK29.NA.NA.NA.f77d9c33840aff75b6b266867a627b69	FALSE	f77d9c33840aff75b6b266867a627b69
46	Acidobacteria.[Chloracidobacteria].RB41.Ellin6075.NA.NA.05d641859d7afa8f743d3851dcbb5fc7	FALSE	05d641859d7afa8f743d3851dcbb5fc7
47	Acidobacteria.[Chloracidobacteria].RB41.Ellin6075.NA.NA.1dad219bc367403fbd595e72e4626d84	FALSE	1dad219bc367403fbd595e72e4626d84
48	Acidobacteria.[Chloracidobacteria].RB41.Ellin6075.NA.NA.228d879181e3259a1a5a94e2220f2e22	FALSE	228d879181e3259a1a5a94e2220f2e22
49	Acidobacteria.[Chloracidobacteria].RB41.Ellin6075.NA.NA.3330f57a0a45552e30a921ed147776c7	FALSE	3330f57a0a45552e30a921ed147776c7
50	Acidobacteria.[Chloracidobacteria].RB41.Ellin6075.NA.NA.36e0ff72d529eed10bd0dc47ed031b6e	FALSE	36e0ff72d529eed10bd0dc47ed031b6e
51	Acidobacteria.[Chloracidobacteria].RB41.Ellin6075.NA.NA.4310242c7905f1c5bc6a77aea1c3b957	FALSE	4310242c7905f1c5bc6a77aea1c3b957
52	Acidobacteria.[Chloracidobacteria].RB41.Ellin6075.NA.NA.4aa83f79577d83c0beff3ffc7ca5c93f	FALSE	4aa83f79577d83c0beff3ffc7ca5c93f
53	Acidobacteria.[Chloracidobacteria].RB41.Ellin6075.NA.NA.54789b34cf8939267e5d93ec6e9b115b	FALSE	54789b34cf8939267e5d93ec6e9b115b
54	Acidobacteria.[Chloracidobacteria].RB41.Ellin6075.NA.NA.57d3f34b835ab80f79c5668bad2814d2	FALSE	57d3f34b835ab80f79c5668bad2814d2
55	Acidobacteria.[Chloracidobacteria].RB41.Ellin6075.NA.NA.615228a1ae965baaf6deb9efdc2915ed	FALSE	615228a1ae965baaf6deb9efdc2915ed
56	Acidobacteria.[Chloracidobacteria].RB41.Ellin6075.NA.NA.64fc7c362e42b0cfbac5708515fd7f27	FALSE	64fc7c362e42b0cfbac5708515fd7f27
57	Acidobacteria.[Chloracidobacteria].RB41.Ellin6075.NA.NA.67823607f921e7fdb7d94fadbbe065c6	FALSE	67823607f921e7fdb7d94fadbbe065c6
58	Acidobacteria.[Chloracidobacteria].RB41.Ellin6075.NA.NA.6d71869f07ea4038bee7f353c59af650	FALSE	6d71869f07ea4038bee7f353c59af650
59	Acidobacteria.[Chloracidobacteria].RB41.Ellin6075.NA.NA.78cb4c73548a7b4eb968557adfbad719	FALSE	78cb4c73548a7b4eb968557adfbad719
60	Acidobacteria.[Chloracidobacteria].RB41.Ellin6075.NA.NA.7fb4d9ace90209ce24fdc102032b7d03	FALSE	7fb4d9ace90209ce24fdc102032b7d03
61	Acidobacteria.[Chloracidobacteria].RB41.Ellin6075.NA.NA.818c2f4ca8bed9b12e00b47a51216a20	FALSE	818c2f4ca8bed9b12e00b47a51216a20
62	Acidobacteria.[Chloracidobacteria].RB41.Ellin6075.NA.NA.8cc42b89b6ee02f9ef9db184549914a3	FALSE	8cc42b89b6ee02f9ef9db184549914a3
63	Acidobacteria.[Chloracidobacteria].RB41.Ellin6075.NA.NA.94ae5588d5f75ab6a674785d12842544	FALSE	94ae5588d5f75ab6a674785d12842544
64	Acidobacteria.[Chloracidobacteria].RB41.Ellin6075.NA.NA.9a1d23f5abf5ffedb47f7556873b8c90	FALSE	9a1d23f5abf5ffedb47f7556873b8c90
65	Acidobacteria.[Chloracidobacteria].RB41.Ellin6075.NA.NA.9ce9f4a7cba68b8cb83be6e2df978596	FALSE	9ce9f4a7cba68b8cb83be6e2df978596
66	Acidobacteria.[Chloracidobacteria].RB41.Ellin6075.NA.NA.a480863deb591a48c9acac6d6cfece87	FALSE	a480863deb591a48c9acac6d6cfece87
67	Acidobacteria.[Chloracidobacteria].RB41.Ellin6075.NA.NA.a8a2a3ac90e7b8e336b164ae2275bf2e	FALSE	a8a2a3ac90e7b8e336b164ae2275bf2e
68	Acidobacteria.[Chloracidobacteria].RB41.Ellin6075.NA.NA.b206bc39feecc543ad3c9fcd4bcb2387	FALSE	b206bc39feecc543ad3c9fcd4bcb2387
69	Acidobacteria.[Chloracidobacteria].RB41.Ellin6075.NA.NA.b740f86283cbfed241d81a3634e0a2df	FALSE	b740f86283cbfed241d81a3634e0a2df
70	Acidobacteria.[Chloracidobacteria].RB41.Ellin6075.NA.NA.bbe902516c1e717f2ed6d21304cfa5ef	FALSE	bbe902516c1e717f2ed6d21304cfa5ef
71	Acidobacteria.[Chloracidobacteria].RB41.Ellin6075.NA.NA.c3d33fc3a9d325b17c4aee025c6e3a4c	FALSE	c3d33fc3a9d325b17c4aee025c6e3a4c
72	Acidobacteria.[Chloracidobacteria].RB41.Ellin6075.NA.NA.c5a1280be780bd6d9bbc81dbd08142f8	FALSE	c5a1280be780bd6d9bbc81dbd08142f8
73	Acidobacteria.[Chloracidobacteria].RB41.Ellin6075.NA.NA.c6bdfad034b646f896040eb65c7d83f5	FALSE	c6bdfad034b646f896040eb65c7d83f5
74	Acidobacteria.[Chloracidobacteria].RB41.Ellin6075.NA.NA.de235e382be6d9e5f81af788c364da22	FALSE	de235e382be6d9e5f81af788c364da22
75	Acidobacteria.[Chloracidobacteria].RB41.Ellin6075.NA.NA.e1e7c7c59d0d4a1a2a4b0da088ecd75b	FALSE	e1e7c7c59d0d4a1a2a4b0da088ecd75b
76	Acidobacteria.[Chloracidobacteria].RB41.Ellin6075.NA.NA.e201a44a3d169b8842da9f2040556a85	FALSE	e201a44a3d169b8842da9f2040556a85
77	Acidobacteria.[Chloracidobacteria].RB41.Ellin6075.NA.NA.e42b0308937772aa50923791ab327b82	FALSE	e42b0308937772aa50923791ab327b82
78	Acidobacteria.[Chloracidobacteria].RB41.Ellin6075.NA.NA.e6a4ece4288237049713ce869db8b663	FALSE	e6a4ece4288237049713ce869db8b663
79	Acidobacteria.[Chloracidobacteria].RB41.Ellin6075.NA.NA.f253a174317ecf31cfbfb9685e204e3e	FALSE	f253a174317ecf31cfbfb9685e204e3e
80	Acidobacteria.[Chloracidobacteria].RB41.Ellin6075.NA.NA.f2c1aa0587a79a6fa379a9de0ec60006	FALSE	f2c1aa0587a79a6fa379a9de0ec60006
81	Acidobacteria.[Chloracidobacteria].RB41.Ellin6075.NA.NA.f357c7ff92a82342b72c798cb20df4f7	FALSE	f357c7ff92a82342b72c798cb20df4f7
82	Acidobacteria.[Chloracidobacteria].RB41.Ellin6075.NA.NA.f6c5da162ab078cc7b2af1d01a8a3b2c	FALSE	f6c5da162ab078cc7b2af1d01a8a3b2c
83	Acidobacteria.[Chloracidobacteria].RB41.Ellin6075.NA.NA.fbc6d0dcb19f5e3b1e3fc1856b475dc1	FALSE	fbc6d0dcb19f5e3b1e3fc1856b475dc1
84	Acidobacteria.[Chloracidobacteria].RB41.Ellin6075.NA.NA.fd70ae47665a0ab385512087592a6a0d	FALSE	fd70ae47665a0ab385512087592a6a0d
85	Acidobacteria.[Chloracidobacteria].RB41.Ellin6075.NA.NA.feee573505b35f5358fb70c0a254504e	FALSE	feee573505b35f5358fb70c0a254504e
86	Acidobacteria.Acidobacteria-5.NA.NA.NA.NA.025cd25417b5e940d6d201f6285cfe68	FALSE	025cd25417b5e940d6d201f6285cfe68
87	Acidobacteria.Acidobacteria-6.CCU21.NA.NA.NA.17f067460f79a2ee8c7d3cc6b512cf14	FALSE	17f067460f79a2ee8c7d3cc6b512cf14
88	Acidobacteria.Acidobacteria-6.CCU21.NA.NA.NA.5f4112a33888c9b6050f6dff811718b8	FALSE	5f4112a33888c9b6050f6dff811718b8
89	Acidobacteria.Acidobacteria-6.CCU21.NA.NA.NA.64472001124bf99a3ae73b3b85e8980c	FALSE	64472001124bf99a3ae73b3b85e8980c
90	Acidobacteria.Acidobacteria-6.CCU21.NA.NA.NA.a4add8b782f8e1ba557dd3cbe2b3ece1	FALSE	a4add8b782f8e1ba557dd3cbe2b3ece1
91	Acidobacteria.Acidobacteria-6.CCU21.NA.NA.NA.aa4e967c15e073ccd931097d7797f6d8	FALSE	aa4e967c15e073ccd931097d7797f6d8
92	Acidobacteria.Acidobacteria-6.CCU21.NA.NA.NA.ab6df8ba07b4a6fc36b1a72f13fbbde0	FALSE	ab6df8ba07b4a6fc36b1a72f13fbbde0
93	Acidobacteria.Acidobacteria-6.iii1-15.mb2424.NA.NA.006b3282349b1bab462aa140e9510ea4	TRUE	006b3282349b1bab462aa140e9510ea4
94	Acidobacteria.Acidobacteria-6.iii1-15.mb2424.NA.NA.0e762774cb8f898e0f2bb682f82d2a6a	FALSE	0e762774cb8f898e0f2bb682f82d2a6a
95	Acidobacteria.Acidobacteria-6.iii1-15.mb2424.NA.NA.14852651366c35d2045f178671748052	FALSE	14852651366c35d2045f178671748052
96	Acidobacteria.Acidobacteria-6.iii1-15.mb2424.NA.NA.1881357fcbcdb247a4d3086a9ba46e2a	FALSE	1881357fcbcdb247a4d3086a9ba46e2a
97	Acidobacteria.Acidobacteria-6.iii1-15.mb2424.NA.NA.213800abce860c97552e779f99a86343	FALSE	213800abce860c97552e779f99a86343
98	Acidobacteria.Acidobacteria-6.iii1-15.mb2424.NA.NA.48432f2573aa748ef512e1a0972e3207	FALSE	48432f2573aa748ef512e1a0972e3207
99	Acidobacteria.Acidobacteria-6.iii1-15.mb2424.NA.NA.5672a70b5bd956d8f6a21905ee74e0e9	FALSE	5672a70b5bd956d8f6a21905ee74e0e9
100	Acidobacteria.Acidobacteria-6.iii1-15.mb2424.NA.NA.5f79fcbb36691cc04ded8c9b62700d60	FALSE	5f79fcbb36691cc04ded8c9b62700d60
101	Acidobacteria.Acidobacteria-6.iii1-15.mb2424.NA.NA.74069bda02265f0555ac69934fa72e8f	FALSE	74069bda02265f0555ac69934fa72e8f
102	Acidobacteria.Acidobacteria-6.iii1-15.mb2424.NA.NA.761952099cb178882a1f805073904ac6	FALSE	761952099cb178882a1f805073904ac6
103	Acidobacteria.Acidobacteria-6.iii1-15.mb2424.NA.NA.958de08f02e575a778d871094e38193d	FALSE	958de08f02e575a778d871094e38193d
104	Acidobacteria.Acidobacteria-6.iii1-15.mb2424.NA.NA.9f5c2a9364328549c6960871ef752e24	FALSE	9f5c2a9364328549c6960871ef752e24
105	Acidobacteria.Acidobacteria-6.iii1-15.NA.NA.NA.088b0dd733c7abb0315b60e4e6f83bdf	FALSE	088b0dd733c7abb0315b60e4e6f83bdf
106	Acidobacteria.Acidobacteria-6.iii1-15.NA.NA.NA.23b77b31c18d5b6109c8c4524ba0d27f	FALSE	23b77b31c18d5b6109c8c4524ba0d27f
107	Acidobacteria.Acidobacteria-6.iii1-15.NA.NA.NA.2633f7fd126782c0c0a0d28f4d19ca05	FALSE	2633f7fd126782c0c0a0d28f4d19ca05
108	Acidobacteria.Acidobacteria-6.iii1-15.NA.NA.NA.370b426565d5b0fe341c5bf84be9878f	FALSE	370b426565d5b0fe341c5bf84be9878f
109	Acidobacteria.Acidobacteria-6.iii1-15.NA.NA.NA.559219a722949fec4cfe87cfc40edc88	FALSE	559219a722949fec4cfe87cfc40edc88
110	Acidobacteria.Acidobacteria-6.iii1-15.NA.NA.NA.7895d744bc4a3b2f9a5d28526e971764	FALSE	7895d744bc4a3b2f9a5d28526e971764
111	Acidobacteria.Acidobacteria-6.iii1-15.NA.NA.NA.80b5875c50f5bd5225b95bf881b09cc6	FALSE	80b5875c50f5bd5225b95bf881b09cc6
112	Acidobacteria.Acidobacteria-6.iii1-15.NA.NA.NA.82804b0c825df7e9bc13940a4286c3f3	FALSE	82804b0c825df7e9bc13940a4286c3f3
113	Acidobacteria.Acidobacteria-6.iii1-15.NA.NA.NA.85029a092d2643e73be5b11d7e282ba6	FALSE	85029a092d2643e73be5b11d7e282ba6
114	Acidobacteria.Acidobacteria-6.iii1-15.NA.NA.NA.993cadf21ac07d5c06f752025355a3e1	FALSE	993cadf21ac07d5c06f752025355a3e1
115	Acidobacteria.Acidobacteria-6.iii1-15.NA.NA.NA.99d95f91f538ec0be4f4cfbef9dff828	FALSE	99d95f91f538ec0be4f4cfbef9dff828
116	Acidobacteria.Acidobacteria-6.iii1-15.NA.NA.NA.adcb1e89d7c3ca460d65e0f9e582ebc6	FALSE	adcb1e89d7c3ca460d65e0f9e582ebc6
117	Acidobacteria.Acidobacteria-6.iii1-15.NA.NA.NA.b85dcc033992c5fb84418d76aefa5387	FALSE	b85dcc033992c5fb84418d76aefa5387
118	Acidobacteria.Acidobacteria-6.iii1-15.NA.NA.NA.caec300ed6b341d375cad418368b9680	FALSE	caec300ed6b341d375cad418368b9680
119	Acidobacteria.Acidobacteria-6.iii1-15.NA.NA.NA.d54e73af16728a999460e3f314bd0c9c	FALSE	d54e73af16728a999460e3f314bd0c9c
120	Acidobacteria.Acidobacteria-6.iii1-15.RB40.NA.NA.150bf38bfccaa12c7f90b79923ee31c4	FALSE	150bf38bfccaa12c7f90b79923ee31c4
121	Acidobacteria.Acidobacteria-6.iii1-15.RB40.NA.NA.153c664be26adceb1686ba0be435f911	FALSE	153c664be26adceb1686ba0be435f911
122	Acidobacteria.Acidobacteria-6.iii1-15.RB40.NA.NA.250b8840c633bf747c4699e79bab979f	FALSE	250b8840c633bf747c4699e79bab979f
123	Acidobacteria.Acidobacteria-6.iii1-15.RB40.NA.NA.28f54654d4473b47bdc312e657c7c254	FALSE	28f54654d4473b47bdc312e657c7c254
124	Acidobacteria.Acidobacteria-6.iii1-15.RB40.NA.NA.47e2a9b922e9ef7497e6bd67b7dbb8be	FALSE	47e2a9b922e9ef7497e6bd67b7dbb8be
125	Acidobacteria.Acidobacteria-6.iii1-15.RB40.NA.NA.4c0fabdecf64842a92bbb5fde0472d10	FALSE	4c0fabdecf64842a92bbb5fde0472d10
126	Acidobacteria.Acidobacteria-6.iii1-15.RB40.NA.NA.4f83f22b6173cd1086143e82c589f923	FALSE	4f83f22b6173cd1086143e82c589f923
127	Acidobacteria.Acidobacteria-6.iii1-15.RB40.NA.NA.50cd71d23930bd586c46bdbe9e3f7023	FALSE	50cd71d23930bd586c46bdbe9e3f7023
128	Acidobacteria.Acidobacteria-6.iii1-15.RB40.NA.NA.98baed6b16805fc01f6455f7cabb07d4	FALSE	98baed6b16805fc01f6455f7cabb07d4
129	Acidobacteria.Acidobacteria-6.iii1-15.RB40.NA.NA.bd7b526fffcfd0f9dcc7f5e84cddb4c6	FALSE	bd7b526fffcfd0f9dcc7f5e84cddb4c6
130	Acidobacteria.Acidobacteria-6.iii1-15.RB40.NA.NA.c98c8db226edf1f828ffd7ea50965464	FALSE	c98c8db226edf1f828ffd7ea50965464
131	Acidobacteria.Acidobacteria-6.iii1-15.RB40.NA.NA.ca9d3ae340e08d9ead6029f77d72f697	FALSE	ca9d3ae340e08d9ead6029f77d72f697
132	Acidobacteria.Acidobacteria-6.iii1-15.RB40.NA.NA.ebd730d2bcffe8ef085784c299b8d53c	FALSE	ebd730d2bcffe8ef085784c299b8d53c
133	Acidobacteria.Acidobacteria-6.iii1-15.RB40.NA.NA.f720e5ee2b851e69dcd318cf7fa2d1a5	FALSE	f720e5ee2b851e69dcd318cf7fa2d1a5
134	Acidobacteria.Acidobacteria-6.NA.NA.NA.NA.390a9f5bd8f04b89ab32b6ddf1674901	FALSE	390a9f5bd8f04b89ab32b6ddf1674901
135	Acidobacteria.Acidobacteria-6.NA.NA.NA.NA.86389ba009f2fa83fdb9aacc3e64dbc4	FALSE	86389ba009f2fa83fdb9aacc3e64dbc4
136	Acidobacteria.Acidobacteriia.Acidobacteriales.Acidobacteriaceae.NA.NA.088e816b67d8fdf5d89e87480f0560ce	FALSE	088e816b67d8fdf5d89e87480f0560ce
137	Acidobacteria.Holophagae.Holophagales.Holophagaceae.Geothrix.NA.9774f20f8e2e3a18e0461b6a98ceecf6	TRUE	9774f20f8e2e3a18e0461b6a98ceecf6
138	Acidobacteria.Holophagae.Holophagales.Holophagaceae.Geothrix.NA.def76e2dff0c5a125c198d2271187954	FALSE	def76e2dff0c5a125c198d2271187954
139	Acidobacteria.RB25.NA.NA.NA.NA.971d3f476e1f2d4820ac87b65bc264dc	FALSE	971d3f476e1f2d4820ac87b65bc264dc
140	Acidobacteria.Solibacteres.Solibacterales.[Bryobacteraceae].Bryobacter.NA.e687f8a905de53adc514fa2474818141	FALSE	e687f8a905de53adc514fa2474818141
141	Acidobacteria.Solibacteres.Solibacterales.[Bryobacteraceae].Bryobacter.NA.e7e4ca2bc6ab9dd8f7c11194fcbd952e	FALSE	e7e4ca2bc6ab9dd8f7c11194fcbd952e
142	Acidobacteria.Solibacteres.Solibacterales.[Bryobacteraceae].Bryobacter.NA.fe2e6dd42dc29844456143e6260deb72	FALSE	fe2e6dd42dc29844456143e6260deb72
143	Acidobacteria.Solibacteres.Solibacterales.[Bryobacteraceae].NA.NA.3ea5d17a0777acd153da05e0a9267a86	TRUE	3ea5d17a0777acd153da05e0a9267a86
144	Acidobacteria.Solibacteres.Solibacterales.[Bryobacteraceae].NA.NA.549dc22b07cc5d0389a550784de48ad7	FALSE	549dc22b07cc5d0389a550784de48ad7
145	Acidobacteria.Solibacteres.Solibacterales.[Bryobacteraceae].NA.NA.8f4ea1371d9ff29aa4086e83f6c67715	FALSE	8f4ea1371d9ff29aa4086e83f6c67715
146	Acidobacteria.Solibacteres.Solibacterales.[Bryobacteraceae].NA.NA.d0e06cf16bb17eb0b4874696b8698e91	FALSE	d0e06cf16bb17eb0b4874696b8698e91
147	Acidobacteria.Solibacteres.Solibacterales.[Bryobacteraceae].NA.NA.d6ab591971e55c8ed1569a9474bce4a8	FALSE	d6ab591971e55c8ed1569a9474bce4a8
148	Acidobacteria.Solibacteres.Solibacterales.[Bryobacteraceae].NA.NA.dbe371a94eea49f97a340253cd531109	FALSE	dbe371a94eea49f97a340253cd531109
149	Acidobacteria.Solibacteres.Solibacterales.NA.NA.NA.0a2be2ec5da27e943eae278f31610005	FALSE	0a2be2ec5da27e943eae278f31610005
150	Acidobacteria.Solibacteres.Solibacterales.NA.NA.NA.328ad2f5f7233157b922822dc67e97c6	FALSE	328ad2f5f7233157b922822dc67e97c6
151	Acidobacteria.Solibacteres.Solibacterales.NA.NA.NA.51abee216a61e8e0c0c669b2d559805a	FALSE	51abee216a61e8e0c0c669b2d559805a
152	Acidobacteria.Solibacteres.Solibacterales.NA.NA.NA.87dfb8f8d320a4930630b0c885005320	FALSE	87dfb8f8d320a4930630b0c885005320
153	Acidobacteria.Solibacteres.Solibacterales.NA.NA.NA.949d30c845ac64ae2a0305d161e0d501	FALSE	949d30c845ac64ae2a0305d161e0d501
154	Acidobacteria.Solibacteres.Solibacterales.NA.NA.NA.ad08e584557f47aef3fddcac32b23839	FALSE	ad08e584557f47aef3fddcac32b23839
155	Acidobacteria.Solibacteres.Solibacterales.NA.NA.NA.c4e00709d6699bafea153a8a8dd12cd1	FALSE	c4e00709d6699bafea153a8a8dd12cd1
156	Acidobacteria.Solibacteres.Solibacterales.NA.NA.NA.f6aa87b4eefbf7f3f16284b4dbfa4758	FALSE	f6aa87b4eefbf7f3f16284b4dbfa4758
157	Acidobacteria.Solibacteres.Solibacterales.Solibacteraceae.Candidatus Solibacter.NA.4efb45be27d35b09db6877c6e04adc92	FALSE	4efb45be27d35b09db6877c6e04adc92
158	Acidobacteria.Solibacteres.Solibacterales.Solibacteraceae.Candidatus Solibacter.NA.a345e4754acba1e8fd7dd1af24fc5e67	FALSE	a345e4754acba1e8fd7dd1af24fc5e67
159	Acidobacteria.Solibacteres.Solibacterales.Solibacteraceae.Candidatus Solibacter.NA.b51e3fab035c3c0e2de078fda41aca31	FALSE	b51e3fab035c3c0e2de078fda41aca31
160	Acidobacteria.Solibacteres.Solibacterales.Solibacteraceae.NA.NA.660fd4cc2e4795e37225e2f652c48270	FALSE	660fd4cc2e4795e37225e2f652c48270
161	Acidobacteria.Sva0725.Sva0725.NA.NA.NA.13ec00bb6ee9e04f6030bddd264a7f90	FALSE	13ec00bb6ee9e04f6030bddd264a7f90
162	Acidobacteria.Sva0725.Sva0725.NA.NA.NA.cac55fbb3e323328259e67a3880a5152	FALSE	cac55fbb3e323328259e67a3880a5152
163	Actinobacteria.Acidimicrobiia.Acidimicrobiales.C111.NA.NA.1a7016d25869f21eb2cd564dd286a875	FALSE	1a7016d25869f21eb2cd564dd286a875
164	Actinobacteria.Acidimicrobiia.Acidimicrobiales.C111.NA.NA.1f4d6d929f6c111bfa03cc9828f36cd2	FALSE	1f4d6d929f6c111bfa03cc9828f36cd2
165	Actinobacteria.Acidimicrobiia.Acidimicrobiales.C111.NA.NA.30381a44c1160fbdc4fd9f70270bba18	FALSE	30381a44c1160fbdc4fd9f70270bba18
166	Actinobacteria.Acidimicrobiia.Acidimicrobiales.C111.NA.NA.35e3a9fbd1d865aaa760120cebb91ef3	FALSE	35e3a9fbd1d865aaa760120cebb91ef3
167	Actinobacteria.Acidimicrobiia.Acidimicrobiales.C111.NA.NA.5236fa5c42b029579774abdc04a5c622	FALSE	5236fa5c42b029579774abdc04a5c622
168	Actinobacteria.Acidimicrobiia.Acidimicrobiales.C111.NA.NA.6337625ffc7674a77a055eecd8f9b83f	FALSE	6337625ffc7674a77a055eecd8f9b83f
169	Actinobacteria.Acidimicrobiia.Acidimicrobiales.C111.NA.NA.744f3dfaceff4ed9fe4e6de8e902b158	FALSE	744f3dfaceff4ed9fe4e6de8e902b158
170	Actinobacteria.Acidimicrobiia.Acidimicrobiales.C111.NA.NA.7eec6374f64803aeaf1d3f17f789e84d	FALSE	7eec6374f64803aeaf1d3f17f789e84d
171	Actinobacteria.Acidimicrobiia.Acidimicrobiales.C111.NA.NA.820b5a8c5970ac035872f9edb0c0504a	FALSE	820b5a8c5970ac035872f9edb0c0504a
172	Actinobacteria.Acidimicrobiia.Acidimicrobiales.C111.NA.NA.99b5a255d3de335722fa4ef43b2644b0	FALSE	99b5a255d3de335722fa4ef43b2644b0
173	Actinobacteria.Acidimicrobiia.Acidimicrobiales.C111.NA.NA.a74840449d7dc2844174a760dd28d5f6	FALSE	a74840449d7dc2844174a760dd28d5f6
174	Actinobacteria.Acidimicrobiia.Acidimicrobiales.C111.NA.NA.a7ee7ee6ad811a1e1344ddc79c64ed5e	FALSE	a7ee7ee6ad811a1e1344ddc79c64ed5e
175	Actinobacteria.Acidimicrobiia.Acidimicrobiales.C111.NA.NA.bc8e21f8d3490b4b5030d1040b2a1f69	FALSE	bc8e21f8d3490b4b5030d1040b2a1f69
176	Actinobacteria.Acidimicrobiia.Acidimicrobiales.C111.NA.NA.c5e1d8de637e5ec9d0927847b0d9f454	FALSE	c5e1d8de637e5ec9d0927847b0d9f454
177	Actinobacteria.Acidimicrobiia.Acidimicrobiales.C111.NA.NA.c82d985c2cffcdecf24bcbe25b2b0e57	FALSE	c82d985c2cffcdecf24bcbe25b2b0e57
178	Actinobacteria.Acidimicrobiia.Acidimicrobiales.C111.NA.NA.cb3b719f7fbd841a55c03e1ccf6c24ca	FALSE	cb3b719f7fbd841a55c03e1ccf6c24ca
179	Actinobacteria.Acidimicrobiia.Acidimicrobiales.C111.NA.NA.d1dbd2632ea24f68162a5b71aaf827be	FALSE	d1dbd2632ea24f68162a5b71aaf827be
180	Actinobacteria.Acidimicrobiia.Acidimicrobiales.C111.NA.NA.dc11664bc5502bf01944fb43b8f929b0	FALSE	dc11664bc5502bf01944fb43b8f929b0
181	Actinobacteria.Acidimicrobiia.Acidimicrobiales.C111.NA.NA.e42a50686fec9e5481efc783fa503c80	FALSE	e42a50686fec9e5481efc783fa503c80
182	Actinobacteria.Acidimicrobiia.Acidimicrobiales.C111.NA.NA.f7771979cbdfe93be3f529415394e390	FALSE	f7771979cbdfe93be3f529415394e390
183	Actinobacteria.Acidimicrobiia.Acidimicrobiales.EB1017.NA.NA.058616a7a36e810d5a5b47faeffa7e4c	FALSE	058616a7a36e810d5a5b47faeffa7e4c
184	Actinobacteria.Acidimicrobiia.Acidimicrobiales.EB1017.NA.NA.06ed2eb1cc197085f79beb88df9f92b9	FALSE	06ed2eb1cc197085f79beb88df9f92b9
185	Actinobacteria.Acidimicrobiia.Acidimicrobiales.EB1017.NA.NA.0d157c435bfb8fe00795a6a6ef645b3f	FALSE	0d157c435bfb8fe00795a6a6ef645b3f
186	Actinobacteria.Acidimicrobiia.Acidimicrobiales.EB1017.NA.NA.1f1d53381a781e69857a4c4f6c3d73e6	FALSE	1f1d53381a781e69857a4c4f6c3d73e6
187	Actinobacteria.Acidimicrobiia.Acidimicrobiales.EB1017.NA.NA.1f23c91b91f49da6fc41627a18ef97cb	FALSE	1f23c91b91f49da6fc41627a18ef97cb
188	Actinobacteria.Acidimicrobiia.Acidimicrobiales.EB1017.NA.NA.59f856ef76aeeb288c05ca92aaaa753d	FALSE	59f856ef76aeeb288c05ca92aaaa753d
189	Actinobacteria.Acidimicrobiia.Acidimicrobiales.EB1017.NA.NA.7e1aa214c8879567ba10287ac221c7a1	FALSE	7e1aa214c8879567ba10287ac221c7a1
190	Actinobacteria.Acidimicrobiia.Acidimicrobiales.EB1017.NA.NA.cd9df4b4b3e7f8fffb6449d3e3eb5085	FALSE	cd9df4b4b3e7f8fffb6449d3e3eb5085
191	Actinobacteria.Acidimicrobiia.Acidimicrobiales.EB1017.NA.NA.cfe8665de06555c2f1879fa05abe1e16	FALSE	cfe8665de06555c2f1879fa05abe1e16
192	Actinobacteria.Acidimicrobiia.Acidimicrobiales.EB1017.NA.NA.d9199ada44df75601f50c9ff353044c5	FALSE	d9199ada44df75601f50c9ff353044c5
193	Actinobacteria.Acidimicrobiia.Acidimicrobiales.EB1017.NA.NA.dc0b05a6224dd8f973e9345eba08b61d	FALSE	dc0b05a6224dd8f973e9345eba08b61d
194	Actinobacteria.Acidimicrobiia.Acidimicrobiales.EB1017.NA.NA.e22c030bf7f1151a2b2135335775637d	FALSE	e22c030bf7f1151a2b2135335775637d
195	Actinobacteria.Acidimicrobiia.Acidimicrobiales.Iamiaceae.Iamia.NA.034d1e3479a7954c8336ed4516f27911	FALSE	034d1e3479a7954c8336ed4516f27911
196	Actinobacteria.Acidimicrobiia.Acidimicrobiales.Iamiaceae.Iamia.NA.79202807c3a3dadc28376a7762e5a89e	FALSE	79202807c3a3dadc28376a7762e5a89e
197	Actinobacteria.Acidimicrobiia.Acidimicrobiales.JdFBGBact.NA.NA.41873298405c044875244ec531d00ce2	FALSE	41873298405c044875244ec531d00ce2
198	Actinobacteria.Acidimicrobiia.Acidimicrobiales.JdFBGBact.NA.NA.8bd62c432fa41c82373116e1be961cc7	FALSE	8bd62c432fa41c82373116e1be961cc7
199	Actinobacteria.Acidimicrobiia.Acidimicrobiales.JdFBGBact.NA.NA.d038e2b29ef503b9efc133a368fb6233	FALSE	d038e2b29ef503b9efc133a368fb6233
200	Actinobacteria.Acidimicrobiia.Acidimicrobiales.koll13.NA.NA.55429acd4ea6a36d270a8e09af7976d7	FALSE	55429acd4ea6a36d270a8e09af7976d7
201	Actinobacteria.Acidimicrobiia.Acidimicrobiales.Microthrixaceae.NA.NA.103c06798af08f59cc7555d3ef50f14c	FALSE	103c06798af08f59cc7555d3ef50f14c
202	Actinobacteria.Acidimicrobiia.Acidimicrobiales.Microthrixaceae.NA.NA.1b5931ab5a27214037a73fc9c295f92d	FALSE	1b5931ab5a27214037a73fc9c295f92d
203	Actinobacteria.Acidimicrobiia.Acidimicrobiales.Microthrixaceae.NA.NA.1e7279c361985bd03a57fff93523d3f1	FALSE	1e7279c361985bd03a57fff93523d3f1
204	Actinobacteria.Acidimicrobiia.Acidimicrobiales.Microthrixaceae.NA.NA.2af7ff1b527228c51e6f55debcd812d0	FALSE	2af7ff1b527228c51e6f55debcd812d0
205	Actinobacteria.Acidimicrobiia.Acidimicrobiales.Microthrixaceae.NA.NA.3dfe1af98c2644fb569364d6209db572	FALSE	3dfe1af98c2644fb569364d6209db572
206	Actinobacteria.Acidimicrobiia.Acidimicrobiales.Microthrixaceae.NA.NA.544edc5e157623866de08a822a237310	FALSE	544edc5e157623866de08a822a237310
207	Actinobacteria.Acidimicrobiia.Acidimicrobiales.Microthrixaceae.NA.NA.6415eafd2f9d6d29a1c443c15e595938	FALSE	6415eafd2f9d6d29a1c443c15e595938
208	Actinobacteria.Acidimicrobiia.Acidimicrobiales.Microthrixaceae.NA.NA.969e3421b0e3a6163ed4f759272ea1ca	FALSE	969e3421b0e3a6163ed4f759272ea1ca
209	Actinobacteria.Acidimicrobiia.Acidimicrobiales.Microthrixaceae.NA.NA.98a8ef7ac4ea3d68a455e7c72ed50ca5	FALSE	98a8ef7ac4ea3d68a455e7c72ed50ca5
210	Actinobacteria.Acidimicrobiia.Acidimicrobiales.Microthrixaceae.NA.NA.a6c9f6bc86faa3412ac242e71e0a9eda	FALSE	a6c9f6bc86faa3412ac242e71e0a9eda
211	Actinobacteria.Acidimicrobiia.Acidimicrobiales.Microthrixaceae.NA.NA.c08aa5f517d56c65f073b960bfdae459	FALSE	c08aa5f517d56c65f073b960bfdae459
212	Actinobacteria.Acidimicrobiia.Acidimicrobiales.Microthrixaceae.NA.NA.d6bf6a6ded41697586297184a7205efb	FALSE	d6bf6a6ded41697586297184a7205efb
213	Actinobacteria.Acidimicrobiia.Acidimicrobiales.Microthrixaceae.NA.NA.e13cb91b3a79ee927def8518c37e9cea	FALSE	e13cb91b3a79ee927def8518c37e9cea
214	Actinobacteria.Acidimicrobiia.Acidimicrobiales.Microthrixaceae.NA.NA.f070f25538c7494ff40f692608de57cb	FALSE	f070f25538c7494ff40f692608de57cb
215	Actinobacteria.Acidimicrobiia.Acidimicrobiales.Microthrixaceae.NA.NA.f42b873fab049842b0e790938a57b7d9	FALSE	f42b873fab049842b0e790938a57b7d9
216	Actinobacteria.Acidimicrobiia.Acidimicrobiales.NA.NA.NA.048d003d5f1871dd90ef71df1ac59cb8	FALSE	048d003d5f1871dd90ef71df1ac59cb8
217	Actinobacteria.Acidimicrobiia.Acidimicrobiales.NA.NA.NA.058e785a499d4e0d2dab9152e8e04839	FALSE	058e785a499d4e0d2dab9152e8e04839
218	Actinobacteria.Acidimicrobiia.Acidimicrobiales.NA.NA.NA.06d52f7ad70171bce27a027244aa21a6	FALSE	06d52f7ad70171bce27a027244aa21a6
219	Actinobacteria.Acidimicrobiia.Acidimicrobiales.NA.NA.NA.06da8890b1ed8f9d3e8e85866d467806	FALSE	06da8890b1ed8f9d3e8e85866d467806
220	Actinobacteria.Acidimicrobiia.Acidimicrobiales.NA.NA.NA.0ac50d3532b251bcb5b77921e4b7fd13	FALSE	0ac50d3532b251bcb5b77921e4b7fd13
221	Actinobacteria.Acidimicrobiia.Acidimicrobiales.NA.NA.NA.0cc0a8b29af8d35f8ffb92eb96663462	FALSE	0cc0a8b29af8d35f8ffb92eb96663462
222	Actinobacteria.Acidimicrobiia.Acidimicrobiales.NA.NA.NA.0df3a7eb1bb366831478832fbec6cbfd	FALSE	0df3a7eb1bb366831478832fbec6cbfd
223	Actinobacteria.Acidimicrobiia.Acidimicrobiales.NA.NA.NA.109177b0293c240d57ea83900948bf06	FALSE	109177b0293c240d57ea83900948bf06
224	Actinobacteria.Acidimicrobiia.Acidimicrobiales.NA.NA.NA.1275ffe5d347c9f42d675fb83ed3c5ef	FALSE	1275ffe5d347c9f42d675fb83ed3c5ef
225	Actinobacteria.Acidimicrobiia.Acidimicrobiales.NA.NA.NA.1d4494274236ace36289d17efa2e6529	FALSE	1d4494274236ace36289d17efa2e6529
226	Actinobacteria.Acidimicrobiia.Acidimicrobiales.NA.NA.NA.2968bbd2f1bed94fba20d36da8c92148	FALSE	2968bbd2f1bed94fba20d36da8c92148
227	Actinobacteria.Acidimicrobiia.Acidimicrobiales.NA.NA.NA.2b55c788993b71edc272e10f92cb0c7b	FALSE	2b55c788993b71edc272e10f92cb0c7b
228	Actinobacteria.Acidimicrobiia.Acidimicrobiales.NA.NA.NA.2bbb5693a5d919610ec7ba16ba7a5d1b	FALSE	2bbb5693a5d919610ec7ba16ba7a5d1b
229	Actinobacteria.Acidimicrobiia.Acidimicrobiales.NA.NA.NA.37473d6f254e3050b19abf3ed108ec54	FALSE	37473d6f254e3050b19abf3ed108ec54
230	Actinobacteria.Acidimicrobiia.Acidimicrobiales.NA.NA.NA.3d0cfbf2c6490d6835a5275be68e99b3	FALSE	3d0cfbf2c6490d6835a5275be68e99b3
231	Actinobacteria.Acidimicrobiia.Acidimicrobiales.NA.NA.NA.3f5fdbf6ec36f76b9b1eaac6f849abca	FALSE	3f5fdbf6ec36f76b9b1eaac6f849abca
232	Actinobacteria.Acidimicrobiia.Acidimicrobiales.NA.NA.NA.42d4a7990ed62794ae6bfb324da1e2c2	FALSE	42d4a7990ed62794ae6bfb324da1e2c2
233	Actinobacteria.Acidimicrobiia.Acidimicrobiales.NA.NA.NA.4c0ef4c04da61875079520ef235a0e83	FALSE	4c0ef4c04da61875079520ef235a0e83
234	Actinobacteria.Acidimicrobiia.Acidimicrobiales.NA.NA.NA.531e5c304e650a4c2bf2d2d8942a81b6	FALSE	531e5c304e650a4c2bf2d2d8942a81b6
235	Actinobacteria.Acidimicrobiia.Acidimicrobiales.NA.NA.NA.5648600eed0c9acd94a73427bdc61de7	FALSE	5648600eed0c9acd94a73427bdc61de7
236	Actinobacteria.Acidimicrobiia.Acidimicrobiales.NA.NA.NA.5cc2d164d5ab4d6258f10e34957282a4	FALSE	5cc2d164d5ab4d6258f10e34957282a4
237	Actinobacteria.Acidimicrobiia.Acidimicrobiales.NA.NA.NA.5e9fc9cf92678806672439fe17aa181c	FALSE	5e9fc9cf92678806672439fe17aa181c
238	Actinobacteria.Acidimicrobiia.Acidimicrobiales.NA.NA.NA.71605374f496008cdf68a14536e14c05	FALSE	71605374f496008cdf68a14536e14c05
239	Actinobacteria.Acidimicrobiia.Acidimicrobiales.NA.NA.NA.858d385304cafadafea6a975a3f7336a	FALSE	858d385304cafadafea6a975a3f7336a
240	Actinobacteria.Acidimicrobiia.Acidimicrobiales.NA.NA.NA.87ade6a5f2bc54746eebba4baa78246a	FALSE	87ade6a5f2bc54746eebba4baa78246a
241	Actinobacteria.Acidimicrobiia.Acidimicrobiales.NA.NA.NA.8ed0f423157b17902e5f80328a2605bb	FALSE	8ed0f423157b17902e5f80328a2605bb
242	Actinobacteria.Acidimicrobiia.Acidimicrobiales.NA.NA.NA.95ad702cc965f2164f8368d360b411d8	FALSE	95ad702cc965f2164f8368d360b411d8
243	Actinobacteria.Acidimicrobiia.Acidimicrobiales.NA.NA.NA.a78a5f1c7a051bc17eec2c8810fbf238	FALSE	a78a5f1c7a051bc17eec2c8810fbf238
244	Actinobacteria.Acidimicrobiia.Acidimicrobiales.NA.NA.NA.a9d80b1f1701dec4dce442faca759cf7	FALSE	a9d80b1f1701dec4dce442faca759cf7
245	Actinobacteria.Acidimicrobiia.Acidimicrobiales.NA.NA.NA.ad229c02f9e86a0c97a55efe19aaf385	FALSE	ad229c02f9e86a0c97a55efe19aaf385
246	Actinobacteria.Acidimicrobiia.Acidimicrobiales.NA.NA.NA.b067e9248171646099199d6d1ca1c179	TRUE	b067e9248171646099199d6d1ca1c179
247	Actinobacteria.Acidimicrobiia.Acidimicrobiales.NA.NA.NA.b3bc38b884fa974f3c07cad14c840ab0	FALSE	b3bc38b884fa974f3c07cad14c840ab0
248	Actinobacteria.Acidimicrobiia.Acidimicrobiales.NA.NA.NA.b59fedfc8e16720bc33be12311f5f366	FALSE	b59fedfc8e16720bc33be12311f5f366
249	Actinobacteria.Acidimicrobiia.Acidimicrobiales.NA.NA.NA.be3c354defabb636b4d79127dabfca23	FALSE	be3c354defabb636b4d79127dabfca23
250	Actinobacteria.Acidimicrobiia.Acidimicrobiales.NA.NA.NA.e521bb3863354ca4d41e868c8b93eb72	FALSE	e521bb3863354ca4d41e868c8b93eb72
251	Actinobacteria.Acidimicrobiia.Acidimicrobiales.NA.NA.NA.f2ed0b6e082e8af94db72e1e5a87da3c	FALSE	f2ed0b6e082e8af94db72e1e5a87da3c
252	Actinobacteria.Acidimicrobiia.Acidimicrobiales.NA.NA.NA.f2f80608dd41d5002d392107bff6484c	FALSE	f2f80608dd41d5002d392107bff6484c
253	Actinobacteria.Acidimicrobiia.Acidimicrobiales.NA.NA.NA.f34278d16b7cf691644be2e02e6ae8bf	FALSE	f34278d16b7cf691644be2e02e6ae8bf
254	Actinobacteria.Acidimicrobiia.Acidimicrobiales.NA.NA.NA.f5f44e0b8d207ac759b115e544bc125c	FALSE	f5f44e0b8d207ac759b115e544bc125c
255	Actinobacteria.Acidimicrobiia.Acidimicrobiales.NA.NA.NA.faf91b567a708b868acec28261de7e25	FALSE	faf91b567a708b868acec28261de7e25
256	Actinobacteria.Actinobacteria.Actinomycetales.ACK-M1.NA.NA.10d5606d3e4b49fc5ab032f7936670f1	TRUE	10d5606d3e4b49fc5ab032f7936670f1
257	Actinobacteria.Actinobacteria.Actinomycetales.ACK-M1.NA.NA.2a9f4ff55d91c9037ad369f6da0ef21b	FALSE	2a9f4ff55d91c9037ad369f6da0ef21b
258	Actinobacteria.Actinobacteria.Actinomycetales.ACK-M1.NA.NA.4eed3a5d3cdb8446b52135eef9b81458	FALSE	4eed3a5d3cdb8446b52135eef9b81458
259	Actinobacteria.Actinobacteria.Actinomycetales.ACK-M1.NA.NA.5fb8382a4e4f6be43b9c31fb12dd8dcb	FALSE	5fb8382a4e4f6be43b9c31fb12dd8dcb
260	Actinobacteria.Actinobacteria.Actinomycetales.ACK-M1.NA.NA.734c887f36a789cc8f09f33d7f7f8199	FALSE	734c887f36a789cc8f09f33d7f7f8199
261	Actinobacteria.Actinobacteria.Actinomycetales.ACK-M1.NA.NA.77280631ba18a5fae9be2c8a14b1010e	FALSE	77280631ba18a5fae9be2c8a14b1010e
262	Actinobacteria.Actinobacteria.Actinomycetales.ACK-M1.NA.NA.7ebdc5f1b6bc4bf8b042a971cc0bd3fc	FALSE	7ebdc5f1b6bc4bf8b042a971cc0bd3fc
263	Actinobacteria.Actinobacteria.Actinomycetales.ACK-M1.NA.NA.806b121db6b19eb5bdab358135217e73	FALSE	806b121db6b19eb5bdab358135217e73
264	Actinobacteria.Actinobacteria.Actinomycetales.ACK-M1.NA.NA.8937440d5cc049811f86ca24cfe63f7c	FALSE	8937440d5cc049811f86ca24cfe63f7c
265	Actinobacteria.Actinobacteria.Actinomycetales.ACK-M1.NA.NA.968f3f871658da5cabd720c680b61324	FALSE	968f3f871658da5cabd720c680b61324
266	Actinobacteria.Actinobacteria.Actinomycetales.ACK-M1.NA.NA.9f3389bb0b17a7d572a0cd145cc3aaae	FALSE	9f3389bb0b17a7d572a0cd145cc3aaae
267	Actinobacteria.Actinobacteria.Actinomycetales.ACK-M1.NA.NA.b4ddc4d865cfb3ea3c0e33b3fea92a15	FALSE	b4ddc4d865cfb3ea3c0e33b3fea92a15
268	Actinobacteria.Actinobacteria.Actinomycetales.ACK-M1.NA.NA.bf9e7ba23fca628d2d870266d39c9a52	FALSE	bf9e7ba23fca628d2d870266d39c9a52
269	Actinobacteria.Actinobacteria.Actinomycetales.ACK-M1.NA.NA.eb31eddd72ddcb93978f5aeedf841aed	FALSE	eb31eddd72ddcb93978f5aeedf841aed
270	Actinobacteria.Actinobacteria.Actinomycetales.ACK-M1.NA.NA.f30e3bca8f9a9bd5e3b675d53fde507d	FALSE	f30e3bca8f9a9bd5e3b675d53fde507d
271	Actinobacteria.Actinobacteria.Actinomycetales.Actinomycetaceae.Actinomyces.NA.0023606bc2be02e39c91d5f3292a95d9	FALSE	0023606bc2be02e39c91d5f3292a95d9
272	Actinobacteria.Actinobacteria.Actinomycetales.Actinomycetaceae.Actinomyces.NA.0f7087cc3843f3d9a5a4dc47976b70ac	FALSE	0f7087cc3843f3d9a5a4dc47976b70ac
273	Actinobacteria.Actinobacteria.Actinomycetales.Actinomycetaceae.Actinomyces.NA.18af71a9d0c47dde1903a33ce963e9ea	FALSE	18af71a9d0c47dde1903a33ce963e9ea
274	Actinobacteria.Actinobacteria.Actinomycetales.Actinomycetaceae.Actinomyces.NA.1caf5c6b1f9bdb33d8a7a353c7b47a2f	FALSE	1caf5c6b1f9bdb33d8a7a353c7b47a2f
275	Actinobacteria.Actinobacteria.Actinomycetales.Actinomycetaceae.Actinomyces.NA.26fcd2d72c5df6448b2ec00122bec2f8	FALSE	26fcd2d72c5df6448b2ec00122bec2f8
276	Actinobacteria.Actinobacteria.Actinomycetales.Actinomycetaceae.Actinomyces.NA.2caf4d8b9c5245b08eb135b76d532a11	FALSE	2caf4d8b9c5245b08eb135b76d532a11
277	Actinobacteria.Actinobacteria.Actinomycetales.Actinomycetaceae.Actinomyces.NA.2cce3c7c34439555e36970544da59933	FALSE	2cce3c7c34439555e36970544da59933
278	Actinobacteria.Actinobacteria.Actinomycetales.Actinomycetaceae.Actinomyces.NA.36ae51ddcc7a3e6035300a3bb8e77795	FALSE	36ae51ddcc7a3e6035300a3bb8e77795
279	Actinobacteria.Actinobacteria.Actinomycetales.Actinomycetaceae.Actinomyces.NA.372aa4aa6e1fcc3b4998efeec7695453	FALSE	372aa4aa6e1fcc3b4998efeec7695453
280	Actinobacteria.Actinobacteria.Actinomycetales.Actinomycetaceae.Actinomyces.NA.3a66f90107b4d7f7c921ccbf76261da5	FALSE	3a66f90107b4d7f7c921ccbf76261da5
281	Actinobacteria.Actinobacteria.Actinomycetales.Actinomycetaceae.Actinomyces.NA.3da40b6d1f5649d99765c64d30b58509	FALSE	3da40b6d1f5649d99765c64d30b58509
282	Actinobacteria.Actinobacteria.Actinomycetales.Actinomycetaceae.Actinomyces.NA.4144a4b6ed64bb004e1af72234833c61	FALSE	4144a4b6ed64bb004e1af72234833c61
283	Actinobacteria.Actinobacteria.Actinomycetales.Actinomycetaceae.Actinomyces.NA.41a549957029c755d2893d582dda1fab	FALSE	41a549957029c755d2893d582dda1fab
284	Actinobacteria.Actinobacteria.Actinomycetales.Actinomycetaceae.Actinomyces.NA.47ed123b6e334fdcb86517234f205a87	FALSE	47ed123b6e334fdcb86517234f205a87
285	Actinobacteria.Actinobacteria.Actinomycetales.Actinomycetaceae.Actinomyces.NA.4d21a37329976f6e02677f8869bdadd8	FALSE	4d21a37329976f6e02677f8869bdadd8
286	Actinobacteria.Actinobacteria.Actinomycetales.Actinomycetaceae.Actinomyces.NA.4f9f20c26878498be2b4bd9a692c0a30	FALSE	4f9f20c26878498be2b4bd9a692c0a30
287	Actinobacteria.Actinobacteria.Actinomycetales.Actinomycetaceae.Actinomyces.NA.528df88acf2de0d80903bb0676289e57	FALSE	528df88acf2de0d80903bb0676289e57
288	Actinobacteria.Actinobacteria.Actinomycetales.Actinomycetaceae.Actinomyces.NA.595bd8a5ffb95c25d4e60296917194c3	FALSE	595bd8a5ffb95c25d4e60296917194c3
289	Actinobacteria.Actinobacteria.Actinomycetales.Actinomycetaceae.Actinomyces.NA.5dd8bd5b8d859f947e27dc34cc4ecb87	FALSE	5dd8bd5b8d859f947e27dc34cc4ecb87
290	Actinobacteria.Actinobacteria.Actinomycetales.Actinomycetaceae.Actinomyces.NA.5ec80836b2a3d9f0232fe7de95f2409a	FALSE	5ec80836b2a3d9f0232fe7de95f2409a
291	Actinobacteria.Actinobacteria.Actinomycetales.Actinomycetaceae.Actinomyces.NA.67eeddd27a560751dff4bc2bd12e4acc	FALSE	67eeddd27a560751dff4bc2bd12e4acc
292	Actinobacteria.Actinobacteria.Actinomycetales.Actinomycetaceae.Actinomyces.NA.6b8695a2377807561b0fae506c209a43	FALSE	6b8695a2377807561b0fae506c209a43
293	Actinobacteria.Actinobacteria.Actinomycetales.Actinomycetaceae.Actinomyces.NA.6cf7ee2639e05ea6b555669f91ab8eb6	FALSE	6cf7ee2639e05ea6b555669f91ab8eb6
294	Actinobacteria.Actinobacteria.Actinomycetales.Actinomycetaceae.Actinomyces.NA.75567c4e9280dd7e0c426416ff021ac0	FALSE	75567c4e9280dd7e0c426416ff021ac0
295	Actinobacteria.Actinobacteria.Actinomycetales.Actinomycetaceae.Actinomyces.NA.7666c2d6c0ed8b50d007bd84291439e0	FALSE	7666c2d6c0ed8b50d007bd84291439e0
296	Actinobacteria.Actinobacteria.Actinomycetales.Actinomycetaceae.Actinomyces.NA.7b97c2fb1b5492010ac0f96a677d046b	FALSE	7b97c2fb1b5492010ac0f96a677d046b
297	Actinobacteria.Actinobacteria.Actinomycetales.Actinomycetaceae.Actinomyces.NA.7ed7bf4f18ab991e929439905395d70d	FALSE	7ed7bf4f18ab991e929439905395d70d
298	Actinobacteria.Actinobacteria.Actinomycetales.Actinomycetaceae.Actinomyces.NA.7f3243a14217f4f76e2ae368164b2782	FALSE	7f3243a14217f4f76e2ae368164b2782
299	Actinobacteria.Actinobacteria.Actinomycetales.Actinomycetaceae.Actinomyces.NA.830fa17391939a14a0b57f3c2eaa5654	FALSE	830fa17391939a14a0b57f3c2eaa5654
300	Actinobacteria.Actinobacteria.Actinomycetales.Actinomycetaceae.Actinomyces.NA.869887253ff648b3225d7b885ebdb07e	FALSE	869887253ff648b3225d7b885ebdb07e
301	Actinobacteria.Actinobacteria.Actinomycetales.Actinomycetaceae.Actinomyces.NA.88dc312b045ec17f98d492f4b7e91d2e	FALSE	88dc312b045ec17f98d492f4b7e91d2e
302	Actinobacteria.Actinobacteria.Actinomycetales.Actinomycetaceae.Actinomyces.NA.8950a831d77ebdcdcc44959b44839080	FALSE	8950a831d77ebdcdcc44959b44839080
303	Actinobacteria.Actinobacteria.Actinomycetales.Actinomycetaceae.Actinomyces.NA.8a69ae456179a438f14ee77d5e214385	FALSE	8a69ae456179a438f14ee77d5e214385
304	Actinobacteria.Actinobacteria.Actinomycetales.Actinomycetaceae.Actinomyces.NA.9108b04d1d97cc44cbb639e5c6e7fc11	FALSE	9108b04d1d97cc44cbb639e5c6e7fc11
305	Actinobacteria.Actinobacteria.Actinomycetales.Actinomycetaceae.Actinomyces.NA.93176ee944036faa87ff237ba6e75a1a	FALSE	93176ee944036faa87ff237ba6e75a1a
306	Actinobacteria.Actinobacteria.Actinomycetales.Actinomycetaceae.Actinomyces.NA.93ee2292fb7bba0dd85945cd08dcce0c	FALSE	93ee2292fb7bba0dd85945cd08dcce0c
307	Actinobacteria.Actinobacteria.Actinomycetales.Actinomycetaceae.Actinomyces.NA.961e97b5854d77de2e91bb2567d71be7	FALSE	961e97b5854d77de2e91bb2567d71be7
308	Actinobacteria.Actinobacteria.Actinomycetales.Actinomycetaceae.Actinomyces.NA.9c1454b23d7b9e86ad391e0b238ee420	FALSE	9c1454b23d7b9e86ad391e0b238ee420
309	Actinobacteria.Actinobacteria.Actinomycetales.Actinomycetaceae.Actinomyces.NA.a2f8ca2c6010a18040446f8398fe821f	FALSE	a2f8ca2c6010a18040446f8398fe821f
310	Actinobacteria.Actinobacteria.Actinomycetales.Actinomycetaceae.Actinomyces.NA.b6217402b865b7dc84c1b7a040b7b3eb	FALSE	b6217402b865b7dc84c1b7a040b7b3eb
311	Actinobacteria.Actinobacteria.Actinomycetales.Actinomycetaceae.Actinomyces.NA.b91d678f146df2f96d21b89e6c8e98c8	FALSE	b91d678f146df2f96d21b89e6c8e98c8
312	Actinobacteria.Actinobacteria.Actinomycetales.Actinomycetaceae.Actinomyces.NA.bb433d4564c331ef559f96d53fa2670b	FALSE	bb433d4564c331ef559f96d53fa2670b
313	Actinobacteria.Actinobacteria.Actinomycetales.Actinomycetaceae.Actinomyces.NA.c05d4696433f8e39ec8c909fa36ec38a	FALSE	c05d4696433f8e39ec8c909fa36ec38a
314	Actinobacteria.Actinobacteria.Actinomycetales.Actinomycetaceae.Actinomyces.NA.c5a4334f518c4a4d039e8db79500f902	FALSE	c5a4334f518c4a4d039e8db79500f902
315	Actinobacteria.Actinobacteria.Actinomycetales.Actinomycetaceae.Actinomyces.NA.d2b40f09e04ca65de034f314e98694c3	FALSE	d2b40f09e04ca65de034f314e98694c3
316	Actinobacteria.Actinobacteria.Actinomycetales.Actinomycetaceae.Actinomyces.NA.d866253723f0b9a1a6f1dc0c21b60cfc	FALSE	d866253723f0b9a1a6f1dc0c21b60cfc
317	Actinobacteria.Actinobacteria.Actinomycetales.Actinomycetaceae.Actinomyces.NA.d922d28d7dfb909f059fd3e26ba99880	TRUE	d922d28d7dfb909f059fd3e26ba99880
318	Actinobacteria.Actinobacteria.Actinomycetales.Actinomycetaceae.Actinomyces.NA.e91d5dc4cd630302bcbe6b6878504b01	FALSE	e91d5dc4cd630302bcbe6b6878504b01
319	Actinobacteria.Actinobacteria.Actinomycetales.Actinomycetaceae.Actinomyces.NA.eae91421ed6d1c3a87cf6291ca037642	FALSE	eae91421ed6d1c3a87cf6291ca037642
320	Actinobacteria.Actinobacteria.Actinomycetales.Actinomycetaceae.Actinomyces.NA.ec77483799b52344af6428d79ab9719c	FALSE	ec77483799b52344af6428d79ab9719c
321	Actinobacteria.Actinobacteria.Actinomycetales.Actinomycetaceae.Actinomyces.NA.f142eefc1536362413b456e033ad0a9a	FALSE	f142eefc1536362413b456e033ad0a9a
322	Actinobacteria.Actinobacteria.Actinomycetales.Actinomycetaceae.Actinomyces.NA.f8b590a6ec0876cc5d96887a0a691443	FALSE	f8b590a6ec0876cc5d96887a0a691443
323	Actinobacteria.Actinobacteria.Actinomycetales.Actinomycetaceae.Actinomyces.NA.fda19f7f42493670f0493ae919293f73	FALSE	fda19f7f42493670f0493ae919293f73
324	Actinobacteria.Actinobacteria.Actinomycetales.Actinomycetaceae.N09.NA.1f520fa03af01586362ae696e5477213	FALSE	1f520fa03af01586362ae696e5477213
325	Actinobacteria.Actinobacteria.Actinomycetales.Actinomycetaceae.NA.NA.0192b9a7223852dd20702ac668c5a167	FALSE	0192b9a7223852dd20702ac668c5a167
326	Actinobacteria.Actinobacteria.Actinomycetales.Actinomycetaceae.NA.NA.0e9de7a449f5fef87e7eb902b02809a5	FALSE	0e9de7a449f5fef87e7eb902b02809a5
327	Actinobacteria.Actinobacteria.Actinomycetales.Actinomycetaceae.NA.NA.29ea681f78aa3f1ba57173761873549e	FALSE	29ea681f78aa3f1ba57173761873549e
328	Actinobacteria.Actinobacteria.Actinomycetales.Actinomycetaceae.NA.NA.5d06dcb2b97143b4ff6aede5e45bb243	FALSE	5d06dcb2b97143b4ff6aede5e45bb243
329	Actinobacteria.Actinobacteria.Actinomycetales.Actinomycetaceae.NA.NA.b0d75d98bd27c070442127479db307bd	FALSE	b0d75d98bd27c070442127479db307bd
330	Actinobacteria.Actinobacteria.Actinomycetales.Actinomycetaceae.Varibaculum.NA.99325b8ef47336d2d358feeb45b7423f	FALSE	99325b8ef47336d2d358feeb45b7423f
331	Actinobacteria.Actinobacteria.Actinomycetales.Beutenbergiaceae.Salana.multivorans.3de53309e358eaed1b78d90b272e8197	FALSE	3de53309e358eaed1b78d90b272e8197
332	Actinobacteria.Actinobacteria.Actinomycetales.Bogoriellaceae.Georgenia.NA.8996683cde18f148dc5c9363194a8db6	FALSE	8996683cde18f148dc5c9363194a8db6
333	Actinobacteria.Actinobacteria.Actinomycetales.Brevibacteriaceae.Brevibacterium.NA.fde5540f3a06738d19a24a009ffbe803	FALSE	fde5540f3a06738d19a24a009ffbe803
334	Actinobacteria.Actinobacteria.Actinomycetales.Brevibacteriaceae.Brevibacterium.paucivorans.d944db6f69a1b6a74e25062a54f0fd6f	FALSE	d944db6f69a1b6a74e25062a54f0fd6f
335	Actinobacteria.Actinobacteria.Actinomycetales.Cellulomonadaceae.Actinotalea.NA.e4c2990c3f9852b915b851036205452c	FALSE	e4c2990c3f9852b915b851036205452c
336	Actinobacteria.Actinobacteria.Actinomycetales.Cellulomonadaceae.Demequina.NA.71ed862a77c49035cfd69c96aaea88df	FALSE	71ed862a77c49035cfd69c96aaea88df
337	Actinobacteria.Actinobacteria.Actinomycetales.Corynebacteriaceae.Corynebacterium.durum.8300cbca3b6aea4a08bdad49c27f07a1	FALSE	8300cbca3b6aea4a08bdad49c27f07a1
338	Actinobacteria.Actinobacteria.Actinomycetales.Corynebacteriaceae.Corynebacterium.durum.b197fd05e42f02cdb05b25150569a869	FALSE	b197fd05e42f02cdb05b25150569a869
339	Actinobacteria.Actinobacteria.Actinomycetales.Corynebacteriaceae.Corynebacterium.durum.ffe7e2e1ca22142570ca79db82663da9	FALSE	ffe7e2e1ca22142570ca79db82663da9
340	Actinobacteria.Actinobacteria.Actinomycetales.Corynebacteriaceae.Corynebacterium.kroppenstedtii.c11985a6bcc2ae63e71922494f360321	FALSE	c11985a6bcc2ae63e71922494f360321
341	Actinobacteria.Actinobacteria.Actinomycetales.Corynebacteriaceae.Corynebacterium.NA.055743a8760a7bad18868bc0d7d58eb4	FALSE	055743a8760a7bad18868bc0d7d58eb4
342	Actinobacteria.Actinobacteria.Actinomycetales.Corynebacteriaceae.Corynebacterium.NA.058c9ccae2e6a9b46b274e2b578e00e2	FALSE	058c9ccae2e6a9b46b274e2b578e00e2
343	Actinobacteria.Actinobacteria.Actinomycetales.Corynebacteriaceae.Corynebacterium.NA.132b1bb332c455de499404997d8c2515	FALSE	132b1bb332c455de499404997d8c2515
344	Actinobacteria.Actinobacteria.Actinomycetales.Corynebacteriaceae.Corynebacterium.NA.13862f192552f2fad61e3c092e9876c1	FALSE	13862f192552f2fad61e3c092e9876c1
345	Actinobacteria.Actinobacteria.Actinomycetales.Corynebacteriaceae.Corynebacterium.NA.14338ad4070c06367835ce9b6dc5e688	FALSE	14338ad4070c06367835ce9b6dc5e688
346	Actinobacteria.Actinobacteria.Actinomycetales.Corynebacteriaceae.Corynebacterium.NA.203a94944dad55382b32f77bd4603dd0	FALSE	203a94944dad55382b32f77bd4603dd0
347	Actinobacteria.Actinobacteria.Actinomycetales.Corynebacteriaceae.Corynebacterium.NA.24b0af862d47974391cfbd4f61ad56d8	TRUE	24b0af862d47974391cfbd4f61ad56d8
348	Actinobacteria.Actinobacteria.Actinomycetales.Corynebacteriaceae.Corynebacterium.NA.2b1c16a9376ab7728d0d68db6fa952ff	FALSE	2b1c16a9376ab7728d0d68db6fa952ff
349	Actinobacteria.Actinobacteria.Actinomycetales.Corynebacteriaceae.Corynebacterium.NA.3cc676a97fb20ebd015d88491ab99cff	FALSE	3cc676a97fb20ebd015d88491ab99cff
350	Actinobacteria.Actinobacteria.Actinomycetales.Corynebacteriaceae.Corynebacterium.NA.427f75edb9daf181b502228f599ec95f	FALSE	427f75edb9daf181b502228f599ec95f
351	Actinobacteria.Actinobacteria.Actinomycetales.Corynebacteriaceae.Corynebacterium.NA.43670142dbfc1305c7643e2023c71a21	FALSE	43670142dbfc1305c7643e2023c71a21
352	Actinobacteria.Actinobacteria.Actinomycetales.Corynebacteriaceae.Corynebacterium.NA.4c995d3db33afbd45fe542f173979dc5	FALSE	4c995d3db33afbd45fe542f173979dc5
353	Actinobacteria.Actinobacteria.Actinomycetales.Corynebacteriaceae.Corynebacterium.NA.4e70be4dc7d9f57e955be83538c590a1	FALSE	4e70be4dc7d9f57e955be83538c590a1
354	Actinobacteria.Actinobacteria.Actinomycetales.Corynebacteriaceae.Corynebacterium.NA.5afd8c9a55bf7fc005485f8cf98ac925	FALSE	5afd8c9a55bf7fc005485f8cf98ac925
355	Actinobacteria.Actinobacteria.Actinomycetales.Corynebacteriaceae.Corynebacterium.NA.5cf6ca99c177e2feb503b040ee5caa66	FALSE	5cf6ca99c177e2feb503b040ee5caa66
356	Actinobacteria.Actinobacteria.Actinomycetales.Corynebacteriaceae.Corynebacterium.NA.611f22c4148835b3347e113a625e4b3f	FALSE	611f22c4148835b3347e113a625e4b3f
357	Actinobacteria.Actinobacteria.Actinomycetales.Corynebacteriaceae.Corynebacterium.NA.640799d6b4762387250fe9b4d304388b	FALSE	640799d6b4762387250fe9b4d304388b
358	Actinobacteria.Actinobacteria.Actinomycetales.Corynebacteriaceae.Corynebacterium.NA.68c13b6d40c06dc3082e794291f7165b	FALSE	68c13b6d40c06dc3082e794291f7165b
359	Actinobacteria.Actinobacteria.Actinomycetales.Corynebacteriaceae.Corynebacterium.NA.71fe03a36fd97e47fd2ef6ceb4ef2df8	FALSE	71fe03a36fd97e47fd2ef6ceb4ef2df8
360	Actinobacteria.Actinobacteria.Actinomycetales.Corynebacteriaceae.Corynebacterium.NA.7306ef7ca6c61d5dcc1069a68d71f70a	FALSE	7306ef7ca6c61d5dcc1069a68d71f70a
361	Actinobacteria.Actinobacteria.Actinomycetales.Corynebacteriaceae.Corynebacterium.NA.813e7889b261e988afb456f44e1192a9	FALSE	813e7889b261e988afb456f44e1192a9
362	Actinobacteria.Actinobacteria.Actinomycetales.Corynebacteriaceae.Corynebacterium.NA.816eb9c2c9824d6d36d59c745c7e0824	FALSE	816eb9c2c9824d6d36d59c745c7e0824
363	Actinobacteria.Actinobacteria.Actinomycetales.Corynebacteriaceae.Corynebacterium.NA.8a82820cc1075421faf42ec4285f23b3	FALSE	8a82820cc1075421faf42ec4285f23b3
364	Actinobacteria.Actinobacteria.Actinomycetales.Corynebacteriaceae.Corynebacterium.NA.8d333735bbc9cb04fa598643454bb556	FALSE	8d333735bbc9cb04fa598643454bb556
365	Actinobacteria.Actinobacteria.Actinomycetales.Corynebacteriaceae.Corynebacterium.NA.8d788f3f56f0059a5814bb5cda93e336	FALSE	8d788f3f56f0059a5814bb5cda93e336
366	Actinobacteria.Actinobacteria.Actinomycetales.Corynebacteriaceae.Corynebacterium.NA.91825aead7928bb57faa10e2f2c8a477	FALSE	91825aead7928bb57faa10e2f2c8a477
367	Actinobacteria.Actinobacteria.Actinomycetales.Corynebacteriaceae.Corynebacterium.NA.9517167a092b8be175ad52549a073cdc	FALSE	9517167a092b8be175ad52549a073cdc
368	Actinobacteria.Actinobacteria.Actinomycetales.Corynebacteriaceae.Corynebacterium.NA.a02cc30473828b4842e67cd9a3605246	FALSE	a02cc30473828b4842e67cd9a3605246
369	Actinobacteria.Actinobacteria.Actinomycetales.Corynebacteriaceae.Corynebacterium.NA.a527102a63818c2db6a668fce42b85fd	FALSE	a527102a63818c2db6a668fce42b85fd
370	Actinobacteria.Actinobacteria.Actinomycetales.Corynebacteriaceae.Corynebacterium.NA.a997df89c93a418bbc2ffce09318cd57	FALSE	a997df89c93a418bbc2ffce09318cd57
371	Actinobacteria.Actinobacteria.Actinomycetales.Corynebacteriaceae.Corynebacterium.NA.be6a8e00b8989291f44ba4b57ce5f4a1	FALSE	be6a8e00b8989291f44ba4b57ce5f4a1
372	Actinobacteria.Actinobacteria.Actinomycetales.Corynebacteriaceae.Corynebacterium.NA.c2bdc1f2e91b38b678ec79bb3b073654	FALSE	c2bdc1f2e91b38b678ec79bb3b073654
373	Actinobacteria.Actinobacteria.Actinomycetales.Corynebacteriaceae.Corynebacterium.NA.c6529fcbbcc7dc14da44f45330f7d93a	FALSE	c6529fcbbcc7dc14da44f45330f7d93a
374	Actinobacteria.Actinobacteria.Actinomycetales.Corynebacteriaceae.Corynebacterium.NA.c7fbd561062023ced0db0e8b8d9e2fb8	FALSE	c7fbd561062023ced0db0e8b8d9e2fb8
375	Actinobacteria.Actinobacteria.Actinomycetales.Corynebacteriaceae.Corynebacterium.NA.d0c60fa065e0f33e2b86aa04cd7735b4	FALSE	d0c60fa065e0f33e2b86aa04cd7735b4
376	Actinobacteria.Actinobacteria.Actinomycetales.Corynebacteriaceae.Corynebacterium.NA.d3a0cacb1867fb58b80b71babf759e69	FALSE	d3a0cacb1867fb58b80b71babf759e69
377	Actinobacteria.Actinobacteria.Actinomycetales.Corynebacteriaceae.Corynebacterium.NA.dc664768c871810ecfe7b747a967f537	FALSE	dc664768c871810ecfe7b747a967f537
378	Actinobacteria.Actinobacteria.Actinomycetales.Corynebacteriaceae.Corynebacterium.NA.e76d9374c5c7d97182a9e3592065b2f7	FALSE	e76d9374c5c7d97182a9e3592065b2f7
379	Actinobacteria.Actinobacteria.Actinomycetales.Corynebacteriaceae.Corynebacterium.NA.ef24ff87aee26a50b11abc97f245e7f4	FALSE	ef24ff87aee26a50b11abc97f245e7f4
380	Actinobacteria.Actinobacteria.Actinomycetales.Corynebacteriaceae.Corynebacterium.NA.faed6e44ee40a01f0b90b0902e4df2c4	FALSE	faed6e44ee40a01f0b90b0902e4df2c4
381	Actinobacteria.Actinobacteria.Actinomycetales.Corynebacteriaceae.Corynebacterium.simulans.caeeec070ee6b349dd246a5c7da9cb98	FALSE	caeeec070ee6b349dd246a5c7da9cb98
382	Actinobacteria.Actinobacteria.Actinomycetales.Corynebacteriaceae.Corynebacterium.stationis.4b1f1f4ae8f46795b0370c15b80d9dc6	FALSE	4b1f1f4ae8f46795b0370c15b80d9dc6
383	Actinobacteria.Actinobacteria.Actinomycetales.Corynebacteriaceae.Corynebacterium.variabile.5b81bc5594ef12f630a639521c671a4d	FALSE	5b81bc5594ef12f630a639521c671a4d
384	Actinobacteria.Actinobacteria.Actinomycetales.Corynebacteriaceae.Corynebacterium.variabile.f19f4001aed2b27296977db4c0313e25	TRUE	f19f4001aed2b27296977db4c0313e25
385	Actinobacteria.Actinobacteria.Actinomycetales.Dermabacteraceae.Brachybacterium.NA.93f8f42a5dc282e20d8841181601ec4d	FALSE	93f8f42a5dc282e20d8841181601ec4d
386	Actinobacteria.Actinobacteria.Actinomycetales.Dermabacteraceae.Brachybacterium.NA.e8a8bc2ad86cd08de9faef9cbe03b491	FALSE	e8a8bc2ad86cd08de9faef9cbe03b491
387	Actinobacteria.Actinobacteria.Actinomycetales.Dermacoccaceae.Dermacoccus.NA.2dc4854870299b986c4764334d3101c1	FALSE	2dc4854870299b986c4764334d3101c1
388	Actinobacteria.Actinobacteria.Actinomycetales.Dermacoccaceae.Dermacoccus.NA.439c1f767db2e7c464ee73cf9bc1db9c	FALSE	439c1f767db2e7c464ee73cf9bc1db9c
389	Actinobacteria.Actinobacteria.Actinomycetales.Dermacoccaceae.Dermacoccus.NA.6da4392e8be1dea951711eafb041b388	FALSE	6da4392e8be1dea951711eafb041b388
390	Actinobacteria.Actinobacteria.Actinomycetales.Dermacoccaceae.Dermacoccus.NA.a562823137ff7fb25b47262d316d098d	FALSE	a562823137ff7fb25b47262d316d098d
391	Actinobacteria.Actinobacteria.Actinomycetales.Dermacoccaceae.Dermacoccus.NA.aee5828a1a0d22c4611bbf35e4ba6f63	FALSE	aee5828a1a0d22c4611bbf35e4ba6f63
392	Actinobacteria.Actinobacteria.Actinomycetales.Dietziaceae.Dietzia.NA.1dfc4eff4f012d7e55dd3eedb91cd118	FALSE	1dfc4eff4f012d7e55dd3eedb91cd118
393	Actinobacteria.Actinobacteria.Actinomycetales.Dietziaceae.Dietzia.NA.5180947c071956a2a84af6ff54f4aab4	FALSE	5180947c071956a2a84af6ff54f4aab4
394	Actinobacteria.Actinobacteria.Actinomycetales.Dietziaceae.Dietzia.NA.83d464c1025a7970eda0cadb10d3c79e	TRUE	83d464c1025a7970eda0cadb10d3c79e
395	Actinobacteria.Actinobacteria.Actinomycetales.Dietziaceae.Dietzia.timorensis.8e04873dd110b56e5d39b22e4dc7797f	FALSE	8e04873dd110b56e5d39b22e4dc7797f
396	Actinobacteria.Actinobacteria.Actinomycetales.Dietziaceae.NA.NA.19614ec65b604cf18605f72d6a322758	FALSE	19614ec65b604cf18605f72d6a322758
397	Actinobacteria.Actinobacteria.Actinomycetales.Geodermatophilaceae.Blastococcus.aggregatus.662b29eb9082207780e8449c2d3e2f66	FALSE	662b29eb9082207780e8449c2d3e2f66
398	Actinobacteria.Actinobacteria.Actinomycetales.Geodermatophilaceae.Geodermatophilus.NA.0b49a2688e194d8a5f3c776d555e5000	FALSE	0b49a2688e194d8a5f3c776d555e5000
399	Actinobacteria.Actinobacteria.Actinomycetales.Geodermatophilaceae.Modestobacter.NA.2dede91a3ca433b8c050baf61971ed4a	FALSE	2dede91a3ca433b8c050baf61971ed4a
400	Actinobacteria.Actinobacteria.Actinomycetales.Geodermatophilaceae.Modestobacter.NA.6e821a7c4f7dcb828c893fa547ab7101	FALSE	6e821a7c4f7dcb828c893fa547ab7101
401	Actinobacteria.Actinobacteria.Actinomycetales.Geodermatophilaceae.Modestobacter.NA.83f2af7b8683f86804716dd48e676349	FALSE	83f2af7b8683f86804716dd48e676349
402	Actinobacteria.Actinobacteria.Actinomycetales.Geodermatophilaceae.Modestobacter.NA.abe9f357d1e094fd53289778a8cf8a8e	FALSE	abe9f357d1e094fd53289778a8cf8a8e
403	Actinobacteria.Actinobacteria.Actinomycetales.Geodermatophilaceae.NA.NA.235fe5bb794df42496c51ba4ca6e4907	FALSE	235fe5bb794df42496c51ba4ca6e4907
404	Actinobacteria.Actinobacteria.Actinomycetales.Gordoniaceae.Gordonia.NA.1e3ca693e60a2b63f3b48ac645178346	FALSE	1e3ca693e60a2b63f3b48ac645178346
405	Actinobacteria.Actinobacteria.Actinomycetales.Intrasporangiaceae.Arsenicicoccus.NA.7fbf8fe0357ff398386f5adf23b829e5	FALSE	7fbf8fe0357ff398386f5adf23b829e5
406	Actinobacteria.Actinobacteria.Actinomycetales.Intrasporangiaceae.Kytococcus.NA.2596f721921d328eca73c29736d3851b	FALSE	2596f721921d328eca73c29736d3851b
407	Actinobacteria.Actinobacteria.Actinomycetales.Intrasporangiaceae.Kytococcus.NA.c67d8544fe1923aa4459d532607d9504	FALSE	c67d8544fe1923aa4459d532607d9504
408	Actinobacteria.Actinobacteria.Actinomycetales.Intrasporangiaceae.NA.NA.2d98692d68e9d9ee5061a9d73be01784	FALSE	2d98692d68e9d9ee5061a9d73be01784
409	Actinobacteria.Actinobacteria.Actinomycetales.Intrasporangiaceae.NA.NA.62ce61ad615f3e55a8e4e2c7ab8ae9ee	FALSE	62ce61ad615f3e55a8e4e2c7ab8ae9ee
410	Actinobacteria.Actinobacteria.Actinomycetales.Intrasporangiaceae.NA.NA.d92ee77c43e32f669f33a76504325415	FALSE	d92ee77c43e32f669f33a76504325415
411	Actinobacteria.Actinobacteria.Actinomycetales.Intrasporangiaceae.Phycicoccus.NA.d90ba1f672ded2d20b897a908712a3e0	FALSE	d90ba1f672ded2d20b897a908712a3e0
412	Actinobacteria.Actinobacteria.Actinomycetales.Intrasporangiaceae.Serinicoccus.NA.16dff9ade9a8d050048d83a52bd872f9	FALSE	16dff9ade9a8d050048d83a52bd872f9
413	Actinobacteria.Actinobacteria.Actinomycetales.Kineosporiaceae.NA.NA.bb1b1047868ea4da2e13921b9fbcddc4	FALSE	bb1b1047868ea4da2e13921b9fbcddc4
414	Actinobacteria.Actinobacteria.Actinomycetales.Microbacteriaceae.Candidatus Aquiluna.rubra.0086c52d66795e929af6f69244835715	FALSE	0086c52d66795e929af6f69244835715
415	Actinobacteria.Actinobacteria.Actinomycetales.Microbacteriaceae.Candidatus Aquiluna.rubra.0238704a2b2aebe84e27bd7d0fd22aa7	FALSE	0238704a2b2aebe84e27bd7d0fd22aa7
416	Actinobacteria.Actinobacteria.Actinomycetales.Microbacteriaceae.Candidatus Aquiluna.rubra.0b28572b461404ad1c46ea571c880500	FALSE	0b28572b461404ad1c46ea571c880500
417	Actinobacteria.Actinobacteria.Actinomycetales.Microbacteriaceae.Candidatus Aquiluna.rubra.2b97896845517a547edd3708790d64e4	FALSE	2b97896845517a547edd3708790d64e4
418	Actinobacteria.Actinobacteria.Actinomycetales.Microbacteriaceae.Candidatus Aquiluna.rubra.2bd4b6784c1092af738829501c3db967	FALSE	2bd4b6784c1092af738829501c3db967
419	Actinobacteria.Actinobacteria.Actinomycetales.Microbacteriaceae.Candidatus Aquiluna.rubra.30b6bda623409d2e689f1fc82773bb23	FALSE	30b6bda623409d2e689f1fc82773bb23
420	Actinobacteria.Actinobacteria.Actinomycetales.Microbacteriaceae.Candidatus Aquiluna.rubra.3324f53e611192385cfed9dc4f662daf	FALSE	3324f53e611192385cfed9dc4f662daf
421	Actinobacteria.Actinobacteria.Actinomycetales.Microbacteriaceae.Candidatus Aquiluna.rubra.3c1888f11fe2b943435ab5a2b8946c8d	FALSE	3c1888f11fe2b943435ab5a2b8946c8d
422	Actinobacteria.Actinobacteria.Actinomycetales.Microbacteriaceae.Candidatus Aquiluna.rubra.55a8cffe87ecfec4063ecd6cdb5b4e26	FALSE	55a8cffe87ecfec4063ecd6cdb5b4e26
423	Actinobacteria.Actinobacteria.Actinomycetales.Microbacteriaceae.Candidatus Aquiluna.rubra.6b23fe9265f90255f1504e983bacf0f7	FALSE	6b23fe9265f90255f1504e983bacf0f7
424	Actinobacteria.Actinobacteria.Actinomycetales.Microbacteriaceae.Candidatus Aquiluna.rubra.9dcd469d5f314fab8d263e93902fae69	FALSE	9dcd469d5f314fab8d263e93902fae69
425	Actinobacteria.Actinobacteria.Actinomycetales.Microbacteriaceae.Candidatus Aquiluna.rubra.b41b3a3984aca8993dc806a0e13ad8a9	FALSE	b41b3a3984aca8993dc806a0e13ad8a9
426	Actinobacteria.Actinobacteria.Actinomycetales.Microbacteriaceae.Candidatus Aquiluna.rubra.be845ee8a340170305a03d4a584c9c7f	FALSE	be845ee8a340170305a03d4a584c9c7f
427	Actinobacteria.Actinobacteria.Actinomycetales.Microbacteriaceae.Candidatus Aquiluna.rubra.c0d402cb33f3d488f1ba35a9d960d82d	FALSE	c0d402cb33f3d488f1ba35a9d960d82d
428	Actinobacteria.Actinobacteria.Actinomycetales.Microbacteriaceae.Candidatus Aquiluna.rubra.c58378eea9f3f243d500989449459892	FALSE	c58378eea9f3f243d500989449459892
429	Actinobacteria.Actinobacteria.Actinomycetales.Microbacteriaceae.Candidatus Aquiluna.rubra.ce329d4503cb7d4116f303564369d9fb	FALSE	ce329d4503cb7d4116f303564369d9fb
430	Actinobacteria.Actinobacteria.Actinomycetales.Microbacteriaceae.Candidatus Aquiluna.rubra.cefd154c5f80a3d4c7ee30c9349ee279	FALSE	cefd154c5f80a3d4c7ee30c9349ee279
431	Actinobacteria.Actinobacteria.Actinomycetales.Microbacteriaceae.Candidatus Aquiluna.rubra.e02d400672a4ad0b8b6a321092984366	FALSE	e02d400672a4ad0b8b6a321092984366
432	Actinobacteria.Actinobacteria.Actinomycetales.Microbacteriaceae.Candidatus Rhodoluna.NA.002502196547f2759686f8c124268ac6	FALSE	002502196547f2759686f8c124268ac6
433	Actinobacteria.Actinobacteria.Actinomycetales.Microbacteriaceae.Candidatus Rhodoluna.NA.034366d28f9f3e9a79272b7494400f66	FALSE	034366d28f9f3e9a79272b7494400f66
434	Actinobacteria.Actinobacteria.Actinomycetales.Microbacteriaceae.Candidatus Rhodoluna.NA.0832a379031971f03606b41ad117e25d	FALSE	0832a379031971f03606b41ad117e25d
435	Actinobacteria.Actinobacteria.Actinomycetales.Microbacteriaceae.Candidatus Rhodoluna.NA.09776cd2563e9836e6124299d9481b1b	FALSE	09776cd2563e9836e6124299d9481b1b
436	Actinobacteria.Actinobacteria.Actinomycetales.Microbacteriaceae.Candidatus Rhodoluna.NA.099e09f6d09a519d91c60f43f2a65e0b	TRUE	099e09f6d09a519d91c60f43f2a65e0b
437	Actinobacteria.Actinobacteria.Actinomycetales.Microbacteriaceae.Candidatus Rhodoluna.NA.0aac9b6e86d1b579fd69ebc2360874b0	FALSE	0aac9b6e86d1b579fd69ebc2360874b0
438	Actinobacteria.Actinobacteria.Actinomycetales.Microbacteriaceae.Candidatus Rhodoluna.NA.0d796c4c96df8e422f1a70ff5e212602	FALSE	0d796c4c96df8e422f1a70ff5e212602
439	Actinobacteria.Actinobacteria.Actinomycetales.Microbacteriaceae.Candidatus Rhodoluna.NA.1020efe6e1d35ac7a79b3074e9d29427	FALSE	1020efe6e1d35ac7a79b3074e9d29427
440	Actinobacteria.Actinobacteria.Actinomycetales.Microbacteriaceae.Candidatus Rhodoluna.NA.1732f1a64942aaa5a1089a70da7895af	FALSE	1732f1a64942aaa5a1089a70da7895af
441	Actinobacteria.Actinobacteria.Actinomycetales.Microbacteriaceae.Candidatus Rhodoluna.NA.1ce0e62d7a4c82a1267ddbf9cc09ebc0	FALSE	1ce0e62d7a4c82a1267ddbf9cc09ebc0
442	Actinobacteria.Actinobacteria.Actinomycetales.Microbacteriaceae.Candidatus Rhodoluna.NA.1fa3eccf0718ef22712230b704785f56	FALSE	1fa3eccf0718ef22712230b704785f56
443	Actinobacteria.Actinobacteria.Actinomycetales.Microbacteriaceae.Candidatus Rhodoluna.NA.2db92d52d6710bfccc44356fdfcb4844	FALSE	2db92d52d6710bfccc44356fdfcb4844
444	Actinobacteria.Actinobacteria.Actinomycetales.Microbacteriaceae.Candidatus Rhodoluna.NA.55b0a6dd1477bc7ee66f57c33b9fe533	FALSE	55b0a6dd1477bc7ee66f57c33b9fe533
445	Actinobacteria.Actinobacteria.Actinomycetales.Microbacteriaceae.Candidatus Rhodoluna.NA.5b9d5f71714fc91c752b3ca1f51802a4	FALSE	5b9d5f71714fc91c752b3ca1f51802a4
446	Actinobacteria.Actinobacteria.Actinomycetales.Microbacteriaceae.Candidatus Rhodoluna.NA.5c1b2fc55e9b9417e1b69b1476528c95	FALSE	5c1b2fc55e9b9417e1b69b1476528c95
447	Actinobacteria.Actinobacteria.Actinomycetales.Microbacteriaceae.Candidatus Rhodoluna.NA.675e71c7b207d6cc9bcdfdbc1675d6d7	TRUE	675e71c7b207d6cc9bcdfdbc1675d6d7
448	Actinobacteria.Actinobacteria.Actinomycetales.Microbacteriaceae.Candidatus Rhodoluna.NA.6a21219afab37c73c87b43e51a787960	FALSE	6a21219afab37c73c87b43e51a787960
449	Actinobacteria.Actinobacteria.Actinomycetales.Microbacteriaceae.Candidatus Rhodoluna.NA.6fa9131636731ff8d4d755e146a7b68e	FALSE	6fa9131636731ff8d4d755e146a7b68e
450	Actinobacteria.Actinobacteria.Actinomycetales.Microbacteriaceae.Candidatus Rhodoluna.NA.7026ca6f5ca8cbb7c0ff0e5d25abf95c	FALSE	7026ca6f5ca8cbb7c0ff0e5d25abf95c
451	Actinobacteria.Actinobacteria.Actinomycetales.Microbacteriaceae.Candidatus Rhodoluna.NA.84bd4e4d2611b590ccb04e5f224faa89	FALSE	84bd4e4d2611b590ccb04e5f224faa89
452	Actinobacteria.Actinobacteria.Actinomycetales.Microbacteriaceae.Candidatus Rhodoluna.NA.8652e251c5d30f26c4d41d5c0dd805b1	FALSE	8652e251c5d30f26c4d41d5c0dd805b1
453	Actinobacteria.Actinobacteria.Actinomycetales.Microbacteriaceae.Candidatus Rhodoluna.NA.a279664bc8720af05fe5084678e173aa	FALSE	a279664bc8720af05fe5084678e173aa
454	Actinobacteria.Actinobacteria.Actinomycetales.Microbacteriaceae.Candidatus Rhodoluna.NA.a7c4d21daeb2ffdfd7ced68f9190611a	FALSE	a7c4d21daeb2ffdfd7ced68f9190611a
455	Actinobacteria.Actinobacteria.Actinomycetales.Microbacteriaceae.Candidatus Rhodoluna.NA.a8f4dbf864cc8caf01661cd92c8ac796	FALSE	a8f4dbf864cc8caf01661cd92c8ac796
456	Actinobacteria.Actinobacteria.Actinomycetales.Microbacteriaceae.Candidatus Rhodoluna.NA.b9f3ee9a930fa078f9d38cb507f4b1c5	FALSE	b9f3ee9a930fa078f9d38cb507f4b1c5
457	Actinobacteria.Actinobacteria.Actinomycetales.Microbacteriaceae.Candidatus Rhodoluna.NA.c1fbf9ed99c36871a6ae5b980efcf6fd	FALSE	c1fbf9ed99c36871a6ae5b980efcf6fd
458	Actinobacteria.Actinobacteria.Actinomycetales.Microbacteriaceae.Candidatus Rhodoluna.NA.c56bf90933293c4fa816bbc84653fa1a	FALSE	c56bf90933293c4fa816bbc84653fa1a
459	Actinobacteria.Actinobacteria.Actinomycetales.Microbacteriaceae.Candidatus Rhodoluna.NA.c72fb88c9ba8c22cc6da4930a8934790	FALSE	c72fb88c9ba8c22cc6da4930a8934790
460	Actinobacteria.Actinobacteria.Actinomycetales.Microbacteriaceae.Candidatus Rhodoluna.NA.cb57240a92a1480eb3759917b5e07367	FALSE	cb57240a92a1480eb3759917b5e07367
461	Actinobacteria.Actinobacteria.Actinomycetales.Microbacteriaceae.Candidatus Rhodoluna.NA.d0f0c3b2bde822eab40886c5e7c94e20	FALSE	d0f0c3b2bde822eab40886c5e7c94e20
462	Actinobacteria.Actinobacteria.Actinomycetales.Microbacteriaceae.Candidatus Rhodoluna.NA.f183e8c875e46a8754b6c9bac8c5b388	FALSE	f183e8c875e46a8754b6c9bac8c5b388
463	Actinobacteria.Actinobacteria.Actinomycetales.Microbacteriaceae.Candidatus Rhodoluna.NA.f254db7cdcf8781bd076d7a9cf047a0f	FALSE	f254db7cdcf8781bd076d7a9cf047a0f
464	Actinobacteria.Actinobacteria.Actinomycetales.Microbacteriaceae.Candidatus Rhodoluna.NA.f40c0e6da4b283271581f322643a75bd	FALSE	f40c0e6da4b283271581f322643a75bd
465	Actinobacteria.Actinobacteria.Actinomycetales.Microbacteriaceae.Clavibacter.NA.06d9efc6d2815234e2e00a3c2a7696b3	FALSE	06d9efc6d2815234e2e00a3c2a7696b3
466	Actinobacteria.Actinobacteria.Actinomycetales.Microbacteriaceae.Clavibacter.NA.29149332c7a4464828fb4ee008158542	FALSE	29149332c7a4464828fb4ee008158542
467	Actinobacteria.Actinobacteria.Actinomycetales.Microbacteriaceae.Clavibacter.NA.36d192c138676865a10ad706d1e24048	FALSE	36d192c138676865a10ad706d1e24048
468	Actinobacteria.Actinobacteria.Actinomycetales.Microbacteriaceae.Clavibacter.NA.462bf26cf6156bee6d6d2941f83eefb8	FALSE	462bf26cf6156bee6d6d2941f83eefb8
469	Actinobacteria.Actinobacteria.Actinomycetales.Microbacteriaceae.Clavibacter.NA.4a537162aea0b40cdbce9176223632f5	FALSE	4a537162aea0b40cdbce9176223632f5
470	Actinobacteria.Actinobacteria.Actinomycetales.Microbacteriaceae.Clavibacter.NA.663be11f3b63e65edd7cb93b623365cc	FALSE	663be11f3b63e65edd7cb93b623365cc
471	Actinobacteria.Actinobacteria.Actinomycetales.Microbacteriaceae.Clavibacter.NA.6c11a95dc8383a862561fca86bb7374d	FALSE	6c11a95dc8383a862561fca86bb7374d
472	Actinobacteria.Actinobacteria.Actinomycetales.Microbacteriaceae.Clavibacter.NA.7b87784751e40730d91cc891fc6e1b29	FALSE	7b87784751e40730d91cc891fc6e1b29
473	Actinobacteria.Actinobacteria.Actinomycetales.Microbacteriaceae.Clavibacter.NA.adf5499e722eb91bb03105f654a25d68	FALSE	adf5499e722eb91bb03105f654a25d68
474	Actinobacteria.Actinobacteria.Actinomycetales.Microbacteriaceae.Clavibacter.NA.bb0430cf91210112d3ff4b9ab151fb69	FALSE	bb0430cf91210112d3ff4b9ab151fb69
475	Actinobacteria.Actinobacteria.Actinomycetales.Microbacteriaceae.Clavibacter.NA.e26fd619ad513a8fb45d4955765153d2	FALSE	e26fd619ad513a8fb45d4955765153d2
476	Actinobacteria.Actinobacteria.Actinomycetales.Microbacteriaceae.Cryocola.NA.009c0490f447bd0906ccd1112dfc0e41	FALSE	009c0490f447bd0906ccd1112dfc0e41
477	Actinobacteria.Actinobacteria.Actinomycetales.Microbacteriaceae.Leucobacter.NA.a65333b211ff674366a3f70317ef3828	FALSE	a65333b211ff674366a3f70317ef3828
478	Actinobacteria.Actinobacteria.Actinomycetales.Microbacteriaceae.Leucobacter.NA.cb5d7b81849642bae40efa4378399bcd	FALSE	cb5d7b81849642bae40efa4378399bcd
479	Actinobacteria.Actinobacteria.Actinomycetales.Microbacteriaceae.NA.NA.18ca211e0e0e5cf89db3e981770135c9	FALSE	18ca211e0e0e5cf89db3e981770135c9
480	Actinobacteria.Actinobacteria.Actinomycetales.Microbacteriaceae.NA.NA.1fdd7eaf54226b8b0c1466f0854b7726	FALSE	1fdd7eaf54226b8b0c1466f0854b7726
481	Actinobacteria.Actinobacteria.Actinomycetales.Microbacteriaceae.NA.NA.2073e97d16935c818de1af090e57a4f1	FALSE	2073e97d16935c818de1af090e57a4f1
482	Actinobacteria.Actinobacteria.Actinomycetales.Microbacteriaceae.NA.NA.30785bcec155e1cc9f9cf72662338d0b	FALSE	30785bcec155e1cc9f9cf72662338d0b
483	Actinobacteria.Actinobacteria.Actinomycetales.Microbacteriaceae.NA.NA.36d852e45bceb383f5a3915c9267bbc6	FALSE	36d852e45bceb383f5a3915c9267bbc6
484	Actinobacteria.Actinobacteria.Actinomycetales.Microbacteriaceae.NA.NA.4230c959c338a453310c680d4eb0ac47	FALSE	4230c959c338a453310c680d4eb0ac47
485	Actinobacteria.Actinobacteria.Actinomycetales.Microbacteriaceae.NA.NA.43831da3c591ad0b4daf8f6292b34e3b	FALSE	43831da3c591ad0b4daf8f6292b34e3b
486	Actinobacteria.Actinobacteria.Actinomycetales.Microbacteriaceae.NA.NA.44fd1ffb23411b9050fa7e6e91ac0fe3	FALSE	44fd1ffb23411b9050fa7e6e91ac0fe3
487	Actinobacteria.Actinobacteria.Actinomycetales.Microbacteriaceae.NA.NA.46cf21f10e75e32adc6bbabcff1bb4a0	FALSE	46cf21f10e75e32adc6bbabcff1bb4a0
488	Actinobacteria.Actinobacteria.Actinomycetales.Microbacteriaceae.NA.NA.586f908b387ecd4feac4a6fea1d42ffd	FALSE	586f908b387ecd4feac4a6fea1d42ffd
489	Actinobacteria.Actinobacteria.Actinomycetales.Microbacteriaceae.NA.NA.58f907184399f91578d3925cfbc13330	FALSE	58f907184399f91578d3925cfbc13330
490	Actinobacteria.Actinobacteria.Actinomycetales.Microbacteriaceae.NA.NA.65ec4157d3ea3434a68c20cfe63343f9	TRUE	65ec4157d3ea3434a68c20cfe63343f9
491	Actinobacteria.Actinobacteria.Actinomycetales.Microbacteriaceae.NA.NA.7c94e45a8ec3bc86748be7c67aaed428	FALSE	7c94e45a8ec3bc86748be7c67aaed428
492	Actinobacteria.Actinobacteria.Actinomycetales.Microbacteriaceae.NA.NA.d714066383e7d22b0d03f9294bf2f3b9	FALSE	d714066383e7d22b0d03f9294bf2f3b9
493	Actinobacteria.Actinobacteria.Actinomycetales.Microbacteriaceae.NA.NA.d88aa5ace3e711ebd59cfe0d70e7a542	FALSE	d88aa5ace3e711ebd59cfe0d70e7a542
494	Actinobacteria.Actinobacteria.Actinomycetales.Microbacteriaceae.NA.NA.da796ee7c8aca4252d76049f0777c248	FALSE	da796ee7c8aca4252d76049f0777c248
495	Actinobacteria.Actinobacteria.Actinomycetales.Microbacteriaceae.NA.NA.e002136c28cc8a6dade750c982f699f4	FALSE	e002136c28cc8a6dade750c982f699f4
496	Actinobacteria.Actinobacteria.Actinomycetales.Microbacteriaceae.NA.NA.e5c6713d975fc85aa7d602bb070bd413	FALSE	e5c6713d975fc85aa7d602bb070bd413
497	Actinobacteria.Actinobacteria.Actinomycetales.Microbacteriaceae.NA.NA.ec28396a4a6f984cc7e9c70138e9a5a4	FALSE	ec28396a4a6f984cc7e9c70138e9a5a4
498	Actinobacteria.Actinobacteria.Actinomycetales.Microbacteriaceae.NA.NA.f6cf52def7ef5787d98e87ea95f70d2a	FALSE	f6cf52def7ef5787d98e87ea95f70d2a
499	Actinobacteria.Actinobacteria.Actinomycetales.Microbacteriaceae.Planktoluna.difficilis.4553a78d1225e5cee4643aeca109cb55	FALSE	4553a78d1225e5cee4643aeca109cb55
500	Actinobacteria.Actinobacteria.Actinomycetales.Microbacteriaceae.Pseudoclavibacter.bifida.20e8aa93721fe7639818fecfce35493d	FALSE	20e8aa93721fe7639818fecfce35493d
501	Actinobacteria.Actinobacteria.Actinomycetales.Microbacteriaceae.Pseudoclavibacter.bifida.a19d7312c5c4cf700b176b0b1ad9b9da	FALSE	a19d7312c5c4cf700b176b0b1ad9b9da
502	Actinobacteria.Actinobacteria.Actinomycetales.Microbacteriaceae.Salinibacterium.NA.6ff97fbdd5bddba22202c0c233d06775	FALSE	6ff97fbdd5bddba22202c0c233d06775
503	Actinobacteria.Actinobacteria.Actinomycetales.Microbacteriaceae.Salinibacterium.NA.8d1600f8a8f04e75a072cf99ec3dc3d7	FALSE	8d1600f8a8f04e75a072cf99ec3dc3d7
504	Actinobacteria.Actinobacteria.Actinomycetales.Microbacteriaceae.Salinibacterium.NA.b489d86b3d9c566a09a399b955c941b6	FALSE	b489d86b3d9c566a09a399b955c941b6
505	Actinobacteria.Actinobacteria.Actinomycetales.Microbacteriaceae.Salinibacterium.NA.b4b5167ab2caf32b198e8cf6852e5595	FALSE	b4b5167ab2caf32b198e8cf6852e5595
506	Actinobacteria.Actinobacteria.Actinomycetales.Microbacteriaceae.Salinibacterium.NA.c14ec3a123f8381e3ff10a8b1d4ad88a	FALSE	c14ec3a123f8381e3ff10a8b1d4ad88a
507	Actinobacteria.Actinobacteria.Actinomycetales.Microbacteriaceae.Salinibacterium.NA.fbcd8885186df6a3d20820ec078145aa	FALSE	fbcd8885186df6a3d20820ec078145aa
508	Actinobacteria.Actinobacteria.Actinomycetales.Micrococcaceae.Arthrobacter.NA.748dd3cef5094eba058ef4bbeee97d6c	FALSE	748dd3cef5094eba058ef4bbeee97d6c
509	Actinobacteria.Actinobacteria.Actinomycetales.Micrococcaceae.Arthrobacter.NA.7b9c58038eb48b5a0d2c95af5ef1801f	TRUE	7b9c58038eb48b5a0d2c95af5ef1801f
510	Actinobacteria.Actinobacteria.Actinomycetales.Micrococcaceae.Arthrobacter.NA.83a138c955fd0c82662d34713710b7a9	FALSE	83a138c955fd0c82662d34713710b7a9
511	Actinobacteria.Actinobacteria.Actinomycetales.Micrococcaceae.Arthrobacter.NA.c14ce8e334ebbe8f316b2f70e556f123	FALSE	c14ce8e334ebbe8f316b2f70e556f123
512	Actinobacteria.Actinobacteria.Actinomycetales.Micrococcaceae.Arthrobacter.NA.c7c44c43c406a1535a49b4e984d83ff4	FALSE	c7c44c43c406a1535a49b4e984d83ff4
513	Actinobacteria.Actinobacteria.Actinomycetales.Micrococcaceae.Arthrobacter.NA.ca16191d86254750c202eb1f9228c202	FALSE	ca16191d86254750c202eb1f9228c202
514	Actinobacteria.Actinobacteria.Actinomycetales.Micrococcaceae.Arthrobacter.NA.e8146f55e7ebf2c5f1f4c13ffae445f9	FALSE	e8146f55e7ebf2c5f1f4c13ffae445f9
515	Actinobacteria.Actinobacteria.Actinomycetales.Micrococcaceae.Arthrobacter.NA.f2fb859fcdd6390cfef64fb9ed1f4cff	FALSE	f2fb859fcdd6390cfef64fb9ed1f4cff
516	Actinobacteria.Actinobacteria.Actinomycetales.Micrococcaceae.Arthrobacter.psychrolactophilus.98a0e3e2bbec5db4612045aa057318f4	FALSE	98a0e3e2bbec5db4612045aa057318f4
517	Actinobacteria.Actinobacteria.Actinomycetales.Micrococcaceae.Kocuria.kristinae.fe8f8caf806a1bd7d399333725f2215f	FALSE	fe8f8caf806a1bd7d399333725f2215f
518	Actinobacteria.Actinobacteria.Actinomycetales.Micrococcaceae.Kocuria.NA.85073047d02448bd34f6358d63e4a90e	FALSE	85073047d02448bd34f6358d63e4a90e
519	Actinobacteria.Actinobacteria.Actinomycetales.Micrococcaceae.Kocuria.NA.af2a59aa945824d484da894d0cc8b36f	FALSE	af2a59aa945824d484da894d0cc8b36f
520	Actinobacteria.Actinobacteria.Actinomycetales.Micrococcaceae.Kocuria.NA.b825aa2a0b3989d404c8eb8e641d51bb	FALSE	b825aa2a0b3989d404c8eb8e641d51bb
521	Actinobacteria.Actinobacteria.Actinomycetales.Micrococcaceae.Kocuria.NA.e783488708509f26ddc8c0f8bc697020	FALSE	e783488708509f26ddc8c0f8bc697020
522	Actinobacteria.Actinobacteria.Actinomycetales.Micrococcaceae.Kocuria.palustris.af940754025fd4c17fd2d973bb21ad1a	FALSE	af940754025fd4c17fd2d973bb21ad1a
523	Actinobacteria.Actinobacteria.Actinomycetales.Micrococcaceae.Microbispora.rosea.b0bc1e2c61b1baed3229bf8437f3a6aa	FALSE	b0bc1e2c61b1baed3229bf8437f3a6aa
524	Actinobacteria.Actinobacteria.Actinomycetales.Micrococcaceae.Microbispora.rosea.da59c6c65637186e818dffc2b219130d	FALSE	da59c6c65637186e818dffc2b219130d
525	Actinobacteria.Actinobacteria.Actinomycetales.Micrococcaceae.Micrococcus.NA.a5ee058bb8a7b42703f9452a9d55f59d	FALSE	a5ee058bb8a7b42703f9452a9d55f59d
526	Actinobacteria.Actinobacteria.Actinomycetales.Micrococcaceae.Micrococcus.NA.d5e1e2c73b7434b7a5e57cbbebccbbaa	FALSE	d5e1e2c73b7434b7a5e57cbbebccbbaa
527	Actinobacteria.Actinobacteria.Actinomycetales.Micrococcaceae.Micrococcus.NA.dd93bc698bdb8d4a9caa83e404af4bb5	TRUE	dd93bc698bdb8d4a9caa83e404af4bb5
528	Actinobacteria.Actinobacteria.Actinomycetales.Micrococcaceae.Micrococcus.NA.f32b72a692df40d8d291cb5a816cd261	FALSE	f32b72a692df40d8d291cb5a816cd261
529	Actinobacteria.Actinobacteria.Actinomycetales.Micrococcaceae.NA.NA.07af82ac8a28ac3ca8fb403242df56a6	FALSE	07af82ac8a28ac3ca8fb403242df56a6
530	Actinobacteria.Actinobacteria.Actinomycetales.Micrococcaceae.NA.NA.232f10eab3e5176406408b6e419fe336	FALSE	232f10eab3e5176406408b6e419fe336
531	Actinobacteria.Actinobacteria.Actinomycetales.Micrococcaceae.NA.NA.79b09030d27de04d5aa87ddb6852dcd1	FALSE	79b09030d27de04d5aa87ddb6852dcd1
532	Actinobacteria.Actinobacteria.Actinomycetales.Micrococcaceae.NA.NA.e8fad31f8c6bce69c01223668679b744	FALSE	e8fad31f8c6bce69c01223668679b744
533	Actinobacteria.Actinobacteria.Actinomycetales.Micrococcaceae.Nesterenkonia.NA.022a4da902e316d6a498ae80d67a8400	FALSE	022a4da902e316d6a498ae80d67a8400
534	Actinobacteria.Actinobacteria.Actinomycetales.Micrococcaceae.Nesterenkonia.NA.0842619f6c69c43b27c62753583a0d15	FALSE	0842619f6c69c43b27c62753583a0d15
535	Actinobacteria.Actinobacteria.Actinomycetales.Micrococcaceae.Nesterenkonia.NA.096f61d75e108ac53640bf8135c535b1	FALSE	096f61d75e108ac53640bf8135c535b1
536	Actinobacteria.Actinobacteria.Actinomycetales.Micrococcaceae.Nesterenkonia.NA.1032f97985b7081bf8b622288bb3f5d0	FALSE	1032f97985b7081bf8b622288bb3f5d0
537	Actinobacteria.Actinobacteria.Actinomycetales.Micrococcaceae.Nesterenkonia.NA.177f6de0773a876f7e7be81e10a74f71	FALSE	177f6de0773a876f7e7be81e10a74f71
538	Actinobacteria.Actinobacteria.Actinomycetales.Micrococcaceae.Nesterenkonia.NA.17cb9c7ff72f74e20ba1cf06fb0bfe01	FALSE	17cb9c7ff72f74e20ba1cf06fb0bfe01
539	Actinobacteria.Actinobacteria.Actinomycetales.Micrococcaceae.Nesterenkonia.NA.1b91ea6bafdb195ac896c541b190c666	FALSE	1b91ea6bafdb195ac896c541b190c666
540	Actinobacteria.Actinobacteria.Actinomycetales.Micrococcaceae.Nesterenkonia.NA.1b9c2fac97d2e9a5d32d367153b0cb20	FALSE	1b9c2fac97d2e9a5d32d367153b0cb20
541	Actinobacteria.Actinobacteria.Actinomycetales.Micrococcaceae.Nesterenkonia.NA.2a74abc34741d9d8f4e18ae8a49d86d9	FALSE	2a74abc34741d9d8f4e18ae8a49d86d9
542	Actinobacteria.Actinobacteria.Actinomycetales.Micrococcaceae.Nesterenkonia.NA.2ab0e86a46746a6ac8f81329e7a103b8	FALSE	2ab0e86a46746a6ac8f81329e7a103b8
543	Actinobacteria.Actinobacteria.Actinomycetales.Micrococcaceae.Nesterenkonia.NA.2f70bd1ad0d6483c5f8b9aa0d2eb6579	FALSE	2f70bd1ad0d6483c5f8b9aa0d2eb6579
544	Actinobacteria.Actinobacteria.Actinomycetales.Micrococcaceae.Nesterenkonia.NA.348973648716d45a2926631caa9bdf8c	FALSE	348973648716d45a2926631caa9bdf8c
545	Actinobacteria.Actinobacteria.Actinomycetales.Micrococcaceae.Nesterenkonia.NA.36afe18ad609f340dcdb1c1203b0073c	FALSE	36afe18ad609f340dcdb1c1203b0073c
546	Actinobacteria.Actinobacteria.Actinomycetales.Micrococcaceae.Nesterenkonia.NA.37414895a29b591eaba721d3b4ba9310	TRUE	37414895a29b591eaba721d3b4ba9310
547	Actinobacteria.Actinobacteria.Actinomycetales.Micrococcaceae.Nesterenkonia.NA.3ad7c75f75dbe840e9c15f2b9485294f	FALSE	3ad7c75f75dbe840e9c15f2b9485294f
548	Actinobacteria.Actinobacteria.Actinomycetales.Micrococcaceae.Nesterenkonia.NA.3fb4e3abc4545c8692504b239a160ae9	FALSE	3fb4e3abc4545c8692504b239a160ae9
549	Actinobacteria.Actinobacteria.Actinomycetales.Micrococcaceae.Nesterenkonia.NA.53f07376a985ba6dd0131b77eca17698	FALSE	53f07376a985ba6dd0131b77eca17698
550	Actinobacteria.Actinobacteria.Actinomycetales.Micrococcaceae.Nesterenkonia.NA.5a853b17b2d9b0bd2720d1b938beeb51	FALSE	5a853b17b2d9b0bd2720d1b938beeb51
551	Actinobacteria.Actinobacteria.Actinomycetales.Micrococcaceae.Nesterenkonia.NA.5f24500d68bc15371182fe64cb4fc690	TRUE	5f24500d68bc15371182fe64cb4fc690
552	Actinobacteria.Actinobacteria.Actinomycetales.Micrococcaceae.Nesterenkonia.NA.6132f752e388c6593aa9a9b3b0acc238	FALSE	6132f752e388c6593aa9a9b3b0acc238
553	Actinobacteria.Actinobacteria.Actinomycetales.Micrococcaceae.Nesterenkonia.NA.742878ce6791cf211c98d59f94ee3e4f	FALSE	742878ce6791cf211c98d59f94ee3e4f
554	Actinobacteria.Actinobacteria.Actinomycetales.Micrococcaceae.Nesterenkonia.NA.77d0dc6795cbec3a0370e104b35e828a	FALSE	77d0dc6795cbec3a0370e104b35e828a
555	Actinobacteria.Actinobacteria.Actinomycetales.Micrococcaceae.Nesterenkonia.NA.7cb8f0d0a092788aaf49dad2c4ae6f33	FALSE	7cb8f0d0a092788aaf49dad2c4ae6f33
556	Actinobacteria.Actinobacteria.Actinomycetales.Micrococcaceae.Nesterenkonia.NA.7e96a8e49fe3593efc76683d8f121c9d	FALSE	7e96a8e49fe3593efc76683d8f121c9d
557	Actinobacteria.Actinobacteria.Actinomycetales.Micrococcaceae.Nesterenkonia.NA.8582be14454e152f4f52cae6f30cee18	FALSE	8582be14454e152f4f52cae6f30cee18
558	Actinobacteria.Actinobacteria.Actinomycetales.Micrococcaceae.Nesterenkonia.NA.8e58268f2ea7e0bd430e2e1715bca7c7	FALSE	8e58268f2ea7e0bd430e2e1715bca7c7
559	Actinobacteria.Actinobacteria.Actinomycetales.Micrococcaceae.Nesterenkonia.NA.90d7ba7bf03552afb4af13567409098f	FALSE	90d7ba7bf03552afb4af13567409098f
560	Actinobacteria.Actinobacteria.Actinomycetales.Micrococcaceae.Nesterenkonia.NA.91f349f5078f7e908348af99269feb39	FALSE	91f349f5078f7e908348af99269feb39
561	Actinobacteria.Actinobacteria.Actinomycetales.Micrococcaceae.Nesterenkonia.NA.9438292870d8772070ce98ecc2ded71b	FALSE	9438292870d8772070ce98ecc2ded71b
562	Actinobacteria.Actinobacteria.Actinomycetales.Micrococcaceae.Nesterenkonia.NA.964d7c028d47f2632419fe62a6d92c9a	FALSE	964d7c028d47f2632419fe62a6d92c9a
563	Actinobacteria.Actinobacteria.Actinomycetales.Micrococcaceae.Nesterenkonia.NA.96517527a71ad8b6e2177a17f32899f0	FALSE	96517527a71ad8b6e2177a17f32899f0
564	Actinobacteria.Actinobacteria.Actinomycetales.Micrococcaceae.Nesterenkonia.NA.a780968cdf887cdfecf11a4003ab81c1	FALSE	a780968cdf887cdfecf11a4003ab81c1
565	Actinobacteria.Actinobacteria.Actinomycetales.Micrococcaceae.Nesterenkonia.NA.a9cde3a43c2ec7d8c945d8df0df130c8	FALSE	a9cde3a43c2ec7d8c945d8df0df130c8
566	Actinobacteria.Actinobacteria.Actinomycetales.Micrococcaceae.Nesterenkonia.NA.aab35a5b4c09a4d09a04a9b1b20cef46	FALSE	aab35a5b4c09a4d09a04a9b1b20cef46
567	Actinobacteria.Actinobacteria.Actinomycetales.Micrococcaceae.Nesterenkonia.NA.be75f4d5cfdf5c7c6d9c318ae4f74554	FALSE	be75f4d5cfdf5c7c6d9c318ae4f74554
568	Actinobacteria.Actinobacteria.Actinomycetales.Micrococcaceae.Nesterenkonia.NA.c232b8526b37287f025c1f4d1a4b8389	FALSE	c232b8526b37287f025c1f4d1a4b8389
569	Actinobacteria.Actinobacteria.Actinomycetales.Micrococcaceae.Nesterenkonia.NA.d24cd3ba357ff01f8831c461f7b4a575	FALSE	d24cd3ba357ff01f8831c461f7b4a575
570	Actinobacteria.Actinobacteria.Actinomycetales.Micrococcaceae.Nesterenkonia.NA.d4b659404e6a73ae3a552f6e936dd91a	FALSE	d4b659404e6a73ae3a552f6e936dd91a
571	Actinobacteria.Actinobacteria.Actinomycetales.Micrococcaceae.Nesterenkonia.NA.dea11df267f995b30393093e5ab1df79	FALSE	dea11df267f995b30393093e5ab1df79
572	Actinobacteria.Actinobacteria.Actinomycetales.Micrococcaceae.Nesterenkonia.NA.e5d047dc26935e6f67ff11ed63055077	FALSE	e5d047dc26935e6f67ff11ed63055077
573	Actinobacteria.Actinobacteria.Actinomycetales.Micrococcaceae.Nesterenkonia.NA.ed4e956111c7b2400582b06d28a8b591	FALSE	ed4e956111c7b2400582b06d28a8b591
574	Actinobacteria.Actinobacteria.Actinomycetales.Micrococcaceae.Nesterenkonia.NA.f345d48833334c088e5d08d97879d156	FALSE	f345d48833334c088e5d08d97879d156
575	Actinobacteria.Actinobacteria.Actinomycetales.Micrococcaceae.Nesterenkonia.NA.f52d8c93a5a5ed7d35556e5405c8114f	FALSE	f52d8c93a5a5ed7d35556e5405c8114f
576	Actinobacteria.Actinobacteria.Actinomycetales.Micrococcaceae.Nesterenkonia.NA.f838419a92aa49c8858fb2d7873d91a9	FALSE	f838419a92aa49c8858fb2d7873d91a9
577	Actinobacteria.Actinobacteria.Actinomycetales.Micrococcaceae.Renibacterium.NA.0f3d44b20666576469451a94bed6272e	FALSE	0f3d44b20666576469451a94bed6272e
578	Actinobacteria.Actinobacteria.Actinomycetales.Micrococcaceae.Renibacterium.NA.46b4e52646e9bd403c4f862db3933b3f	FALSE	46b4e52646e9bd403c4f862db3933b3f
579	Actinobacteria.Actinobacteria.Actinomycetales.Micrococcaceae.Renibacterium.NA.71cacd1646b0f0b7c71149a023a437e4	FALSE	71cacd1646b0f0b7c71149a023a437e4
580	Actinobacteria.Actinobacteria.Actinomycetales.Micrococcaceae.Renibacterium.NA.c007f788bc7d35cedfb7276f5267af03	FALSE	c007f788bc7d35cedfb7276f5267af03
581	Actinobacteria.Actinobacteria.Actinomycetales.Micrococcaceae.Renibacterium.NA.e86e075e100aa50a50731f2ee402feca	FALSE	e86e075e100aa50a50731f2ee402feca
582	Actinobacteria.Actinobacteria.Actinomycetales.Micrococcaceae.Renibacterium.NA.f0f0a7e058b7774774986c5c4fb9a0d3	FALSE	f0f0a7e058b7774774986c5c4fb9a0d3
583	Actinobacteria.Actinobacteria.Actinomycetales.Micrococcaceae.Rothia.aeria.98870d87d4955c360495f96b6c904101	FALSE	98870d87d4955c360495f96b6c904101
584	Actinobacteria.Actinobacteria.Actinomycetales.Micrococcaceae.Rothia.aeria.994a24bf0db5adb4477cd45e9f5126ab	FALSE	994a24bf0db5adb4477cd45e9f5126ab
585	Actinobacteria.Actinobacteria.Actinomycetales.Micrococcaceae.Rothia.aeria.a38d5871c6a2558a5483e235b81ccea7	FALSE	a38d5871c6a2558a5483e235b81ccea7
586	Actinobacteria.Actinobacteria.Actinomycetales.Micrococcaceae.Rothia.amarae.22155cf0aa34b503e4fa7aee59a74a2a	FALSE	22155cf0aa34b503e4fa7aee59a74a2a
587	Actinobacteria.Actinobacteria.Actinomycetales.Micrococcaceae.Rothia.amarae.caa543716bbf8dddd63d35e15ac2a732	FALSE	caa543716bbf8dddd63d35e15ac2a732
588	Actinobacteria.Actinobacteria.Actinomycetales.Micrococcaceae.Rothia.dentocariosa.135d01f50d522348e41197c4dabbdf73	FALSE	135d01f50d522348e41197c4dabbdf73
589	Actinobacteria.Actinobacteria.Actinomycetales.Micrococcaceae.Rothia.dentocariosa.393a136d7790fc999d632ead5ad9275b	FALSE	393a136d7790fc999d632ead5ad9275b
590	Actinobacteria.Actinobacteria.Actinomycetales.Micrococcaceae.Rothia.dentocariosa.9124b59a179bb31e518b55417d687c5a	FALSE	9124b59a179bb31e518b55417d687c5a
591	Actinobacteria.Actinobacteria.Actinomycetales.Micrococcaceae.Rothia.dentocariosa.b2c0e331fa9e6e7a40d46244dbbdb77b	FALSE	b2c0e331fa9e6e7a40d46244dbbdb77b
592	Actinobacteria.Actinobacteria.Actinomycetales.Micrococcaceae.Rothia.mucilaginosa.013b0ff6e6b3f67b025b9168b7126550	FALSE	013b0ff6e6b3f67b025b9168b7126550
593	Actinobacteria.Actinobacteria.Actinomycetales.Micrococcaceae.Rothia.mucilaginosa.2764e7b2bbae0e1cb67ea1212b804a98	FALSE	2764e7b2bbae0e1cb67ea1212b804a98
594	Actinobacteria.Actinobacteria.Actinomycetales.Micrococcaceae.Rothia.mucilaginosa.27b283bf77f2a59877f79771bf1c69cd	FALSE	27b283bf77f2a59877f79771bf1c69cd
595	Actinobacteria.Actinobacteria.Actinomycetales.Micrococcaceae.Rothia.mucilaginosa.3d074a512a3e65cdba2047aaf8fcc712	FALSE	3d074a512a3e65cdba2047aaf8fcc712
596	Actinobacteria.Actinobacteria.Actinomycetales.Micrococcaceae.Rothia.mucilaginosa.5995d999ad4851708f9f31b5138ce37e	FALSE	5995d999ad4851708f9f31b5138ce37e
597	Actinobacteria.Actinobacteria.Actinomycetales.Micrococcaceae.Rothia.mucilaginosa.66a7c997b0d3b846a8e700f52a226c83	FALSE	66a7c997b0d3b846a8e700f52a226c83
598	Actinobacteria.Actinobacteria.Actinomycetales.Micrococcaceae.Rothia.mucilaginosa.870f8fcbc6dd0fab92be8787d15cb96f	FALSE	870f8fcbc6dd0fab92be8787d15cb96f
599	Actinobacteria.Actinobacteria.Actinomycetales.Micrococcaceae.Rothia.mucilaginosa.91455b292c78093951781146eacaddc2	FALSE	91455b292c78093951781146eacaddc2
600	Actinobacteria.Actinobacteria.Actinomycetales.Micrococcaceae.Rothia.mucilaginosa.9337316286a5bd305883b215c25d39a0	FALSE	9337316286a5bd305883b215c25d39a0
601	Actinobacteria.Actinobacteria.Actinomycetales.Micrococcaceae.Rothia.mucilaginosa.9c847a84ff688e913e85997b9d071ca0	FALSE	9c847a84ff688e913e85997b9d071ca0
602	Actinobacteria.Actinobacteria.Actinomycetales.Micrococcaceae.Rothia.mucilaginosa.b4192b3f531d68bf43083142eb473463	FALSE	b4192b3f531d68bf43083142eb473463
603	Actinobacteria.Actinobacteria.Actinomycetales.Micrococcaceae.Rothia.mucilaginosa.d22d91484cfc73fe175086ba5a73cca2	FALSE	d22d91484cfc73fe175086ba5a73cca2
604	Actinobacteria.Actinobacteria.Actinomycetales.Micrococcaceae.Rothia.mucilaginosa.d9fdbf7c8ed656b92e2681d07a67229d	FALSE	d9fdbf7c8ed656b92e2681d07a67229d
605	Actinobacteria.Actinobacteria.Actinomycetales.Micrococcaceae.Rothia.mucilaginosa.e85e34c0ba855c2e668db26708ee0d4f	FALSE	e85e34c0ba855c2e668db26708ee0d4f
606	Actinobacteria.Actinobacteria.Actinomycetales.Micrococcaceae.Rothia.mucilaginosa.f00cfdc4fb109bc66e6c2335be16a8e4	FALSE	f00cfdc4fb109bc66e6c2335be16a8e4
607	Actinobacteria.Actinobacteria.Actinomycetales.Micrococcaceae.Rothia.mucilaginosa.f0b19a726d33841140a4e1f3016cd620	FALSE	f0b19a726d33841140a4e1f3016cd620
608	Actinobacteria.Actinobacteria.Actinomycetales.Micrococcaceae.Rothia.mucilaginosa.f280486137effb019545eb4d700ff8fd	FALSE	f280486137effb019545eb4d700ff8fd
609	Actinobacteria.Actinobacteria.Actinomycetales.Micrococcaceae.Rothia.NA.11b723c4369cf1dad37370b5b284991d	FALSE	11b723c4369cf1dad37370b5b284991d
610	Actinobacteria.Actinobacteria.Actinomycetales.Micrococcaceae.Rothia.NA.43aacdc79e2b71be60774cc08fcff351	FALSE	43aacdc79e2b71be60774cc08fcff351
611	Actinobacteria.Actinobacteria.Actinomycetales.Micrococcaceae.Rothia.NA.54e5372f28a880a5ddf5550abb5a0002	FALSE	54e5372f28a880a5ddf5550abb5a0002
612	Actinobacteria.Actinobacteria.Actinomycetales.Micrococcaceae.Rothia.NA.d80dfc0452aed3728d96a3a776f5b621	FALSE	d80dfc0452aed3728d96a3a776f5b621
613	Actinobacteria.Actinobacteria.Actinomycetales.Micrococcaceae.Rothia.NA.eadeee36493904a81f486ea569c0affb	FALSE	eadeee36493904a81f486ea569c0affb
614	Actinobacteria.Actinobacteria.Actinomycetales.Micromonosporaceae.Couchioplanes.NA.de5b2d4ae2adbaaded6d9d75f0e099dc	FALSE	de5b2d4ae2adbaaded6d9d75f0e099dc
615	Actinobacteria.Actinobacteria.Actinomycetales.Micromonosporaceae.Dactylosporangium.NA.203452a3c09b7095dca967d8c15703ae	FALSE	203452a3c09b7095dca967d8c15703ae
616	Actinobacteria.Actinobacteria.Actinomycetales.Mycobacteriaceae.Mycobacterium.celatum.69344c6bcfbb6a035ec881b6f9d41f72	FALSE	69344c6bcfbb6a035ec881b6f9d41f72
617	Actinobacteria.Actinobacteria.Actinomycetales.Mycobacteriaceae.Mycobacterium.gordonae.ddc1324c92dc23081b0fe7e47b469700	FALSE	ddc1324c92dc23081b0fe7e47b469700
618	Actinobacteria.Actinobacteria.Actinomycetales.Mycobacteriaceae.Mycobacterium.llatzerense.845705e97d0a8966e0e4c67ff57218c2	FALSE	845705e97d0a8966e0e4c67ff57218c2
619	Actinobacteria.Actinobacteria.Actinomycetales.Mycobacteriaceae.Mycobacterium.NA.03bc151541e7bb1c5af880f08cdfe1a8	FALSE	03bc151541e7bb1c5af880f08cdfe1a8
620	Actinobacteria.Actinobacteria.Actinomycetales.Mycobacteriaceae.Mycobacterium.NA.06e952554ffad450c99596c4b401c54a	FALSE	06e952554ffad450c99596c4b401c54a
621	Actinobacteria.Actinobacteria.Actinomycetales.Mycobacteriaceae.Mycobacterium.NA.403432032a5dcac89b8cb1610988f69e	FALSE	403432032a5dcac89b8cb1610988f69e
622	Actinobacteria.Actinobacteria.Actinomycetales.Mycobacteriaceae.Mycobacterium.NA.4b92879a63fd26d78d05e2ea09fb2c6e	FALSE	4b92879a63fd26d78d05e2ea09fb2c6e
623	Actinobacteria.Actinobacteria.Actinomycetales.Mycobacteriaceae.Mycobacterium.NA.6451de8dd725416254f5ef4dfa2f1a6b	FALSE	6451de8dd725416254f5ef4dfa2f1a6b
624	Actinobacteria.Actinobacteria.Actinomycetales.Mycobacteriaceae.Mycobacterium.NA.660a342bd96edafabc874e7f0485a356	FALSE	660a342bd96edafabc874e7f0485a356
625	Actinobacteria.Actinobacteria.Actinomycetales.Mycobacteriaceae.Mycobacterium.NA.67a142f8d45f746bcca11b42cb8a61ee	FALSE	67a142f8d45f746bcca11b42cb8a61ee
626	Actinobacteria.Actinobacteria.Actinomycetales.Mycobacteriaceae.Mycobacterium.NA.69c9816d032b88b2de846a93abaf0852	FALSE	69c9816d032b88b2de846a93abaf0852
627	Actinobacteria.Actinobacteria.Actinomycetales.Mycobacteriaceae.Mycobacterium.NA.802d4ea3291b1f68318ccfa2a569d914	FALSE	802d4ea3291b1f68318ccfa2a569d914
628	Actinobacteria.Actinobacteria.Actinomycetales.Mycobacteriaceae.Mycobacterium.NA.9012be4100c72c818ba81e6ebab2cd3a	FALSE	9012be4100c72c818ba81e6ebab2cd3a
629	Actinobacteria.Actinobacteria.Actinomycetales.Mycobacteriaceae.Mycobacterium.NA.dd7e97e57e24e6ae2d2b9f8f1fc94647	FALSE	dd7e97e57e24e6ae2d2b9f8f1fc94647
630	Actinobacteria.Actinobacteria.Actinomycetales.Mycobacteriaceae.Mycobacterium.vaccae.6b814bb321aeca5e04aca9266117d687	FALSE	6b814bb321aeca5e04aca9266117d687
631	Actinobacteria.Actinobacteria.Actinomycetales.NA.NA.NA.0a40253fb3a60a1137c2364881aea59b	FALSE	0a40253fb3a60a1137c2364881aea59b
632	Actinobacteria.Actinobacteria.Actinomycetales.NA.NA.NA.177e1687e54ca9a336a530c6f4b47d54	FALSE	177e1687e54ca9a336a530c6f4b47d54
633	Actinobacteria.Actinobacteria.Actinomycetales.NA.NA.NA.1a3e675222124c4d2c98ebae351c4a01	FALSE	1a3e675222124c4d2c98ebae351c4a01
634	Actinobacteria.Actinobacteria.Actinomycetales.NA.NA.NA.254e067d237830e56ed07425a56ce714	FALSE	254e067d237830e56ed07425a56ce714
635	Actinobacteria.Actinobacteria.Actinomycetales.NA.NA.NA.2a35ab58377bb37a0599e3775efb1726	FALSE	2a35ab58377bb37a0599e3775efb1726
636	Actinobacteria.Actinobacteria.Actinomycetales.NA.NA.NA.2dc14473d56c7dcb010d89ad3f51b42e	FALSE	2dc14473d56c7dcb010d89ad3f51b42e
637	Actinobacteria.Actinobacteria.Actinomycetales.NA.NA.NA.2f2f5d0a817674e56cb335681e4bc890	FALSE	2f2f5d0a817674e56cb335681e4bc890
638	Actinobacteria.Actinobacteria.Actinomycetales.NA.NA.NA.2f50d26176e08289ea6247a34bfaccd0	FALSE	2f50d26176e08289ea6247a34bfaccd0
639	Actinobacteria.Actinobacteria.Actinomycetales.NA.NA.NA.33199f49eb5fe9e27747c8a01bb1dfe3	FALSE	33199f49eb5fe9e27747c8a01bb1dfe3
640	Actinobacteria.Actinobacteria.Actinomycetales.NA.NA.NA.34f9a207c9833162f522f5f2be00c8de	FALSE	34f9a207c9833162f522f5f2be00c8de
641	Actinobacteria.Actinobacteria.Actinomycetales.NA.NA.NA.3514b45b41179da8bacb43627055ec7d	FALSE	3514b45b41179da8bacb43627055ec7d
642	Actinobacteria.Actinobacteria.Actinomycetales.NA.NA.NA.3620f299f5b53f51460f9571525c5bdf	FALSE	3620f299f5b53f51460f9571525c5bdf
643	Actinobacteria.Actinobacteria.Actinomycetales.NA.NA.NA.37e11dd0f2cb8d38030f7098e59b0144	FALSE	37e11dd0f2cb8d38030f7098e59b0144
644	Actinobacteria.Actinobacteria.Actinomycetales.NA.NA.NA.3a724ba0e5f495a041e1b5a4c2b83706	FALSE	3a724ba0e5f495a041e1b5a4c2b83706
645	Actinobacteria.Actinobacteria.Actinomycetales.NA.NA.NA.4a43f53545deca391cb9dadedb060e8d	FALSE	4a43f53545deca391cb9dadedb060e8d
646	Actinobacteria.Actinobacteria.Actinomycetales.NA.NA.NA.4bca5f6f80dade6e7bcdaff5de824fa7	FALSE	4bca5f6f80dade6e7bcdaff5de824fa7
647	Actinobacteria.Actinobacteria.Actinomycetales.NA.NA.NA.5d5544294ce2e77e6efb566f809760c3	FALSE	5d5544294ce2e77e6efb566f809760c3
648	Actinobacteria.Actinobacteria.Actinomycetales.NA.NA.NA.6288562a132dbb87a4117de6446f8c26	FALSE	6288562a132dbb87a4117de6446f8c26
649	Actinobacteria.Actinobacteria.Actinomycetales.NA.NA.NA.730904e7fcb1f75a3c9999dd0fd3fd16	FALSE	730904e7fcb1f75a3c9999dd0fd3fd16
650	Actinobacteria.Actinobacteria.Actinomycetales.NA.NA.NA.768e15c8484d83abb8241053a3a15280	FALSE	768e15c8484d83abb8241053a3a15280
651	Actinobacteria.Actinobacteria.Actinomycetales.NA.NA.NA.7bfe544125590fecb7877798bcf52ec1	FALSE	7bfe544125590fecb7877798bcf52ec1
652	Actinobacteria.Actinobacteria.Actinomycetales.NA.NA.NA.8c08894d6417d0133f37ff82ee2855b7	FALSE	8c08894d6417d0133f37ff82ee2855b7
653	Actinobacteria.Actinobacteria.Actinomycetales.NA.NA.NA.af6a3c6c165089f2719bd49cd5b462da	FALSE	af6a3c6c165089f2719bd49cd5b462da
654	Actinobacteria.Actinobacteria.Actinomycetales.NA.NA.NA.b1b72e91200e6d69d99c4f01202e88ab	FALSE	b1b72e91200e6d69d99c4f01202e88ab
655	Actinobacteria.Actinobacteria.Actinomycetales.NA.NA.NA.b1c8983a364f5ed3de0d91a85abbc377	FALSE	b1c8983a364f5ed3de0d91a85abbc377
656	Actinobacteria.Actinobacteria.Actinomycetales.NA.NA.NA.b349f0c843b789ccf8c2541178fb926e	FALSE	b349f0c843b789ccf8c2541178fb926e
657	Actinobacteria.Actinobacteria.Actinomycetales.NA.NA.NA.b5521aa4674ade2c6553a0b665fc82eb	FALSE	b5521aa4674ade2c6553a0b665fc82eb
658	Actinobacteria.Actinobacteria.Actinomycetales.NA.NA.NA.ba0d702403d801b30b23f1fcaea8f69d	FALSE	ba0d702403d801b30b23f1fcaea8f69d
659	Actinobacteria.Actinobacteria.Actinomycetales.NA.NA.NA.bcbcea6a345edecfb281164db25ef940	FALSE	bcbcea6a345edecfb281164db25ef940
660	Actinobacteria.Actinobacteria.Actinomycetales.NA.NA.NA.c3493de8b3f6d6c12db4eabcd8ec9f83	FALSE	c3493de8b3f6d6c12db4eabcd8ec9f83
661	Actinobacteria.Actinobacteria.Actinomycetales.NA.NA.NA.cf0e81d640de9115821fcc81ec0561b8	FALSE	cf0e81d640de9115821fcc81ec0561b8
662	Actinobacteria.Actinobacteria.Actinomycetales.NA.NA.NA.d1b7e717dcfc44532fffa35cc2de4e0c	FALSE	d1b7e717dcfc44532fffa35cc2de4e0c
663	Actinobacteria.Actinobacteria.Actinomycetales.NA.NA.NA.d744f4aba6532964b268850cfa21b4ef	FALSE	d744f4aba6532964b268850cfa21b4ef
664	Actinobacteria.Actinobacteria.Actinomycetales.NA.NA.NA.daeb238317b705e7a3655a8761a98bfe	FALSE	daeb238317b705e7a3655a8761a98bfe
665	Actinobacteria.Actinobacteria.Actinomycetales.NA.NA.NA.de3d6637e155d3c4d55a4338b737d506	FALSE	de3d6637e155d3c4d55a4338b737d506
666	Actinobacteria.Actinobacteria.Actinomycetales.NA.NA.NA.dedc6c745e8b5ee99a9e476bfd8000b3	FALSE	dedc6c745e8b5ee99a9e476bfd8000b3
667	Actinobacteria.Actinobacteria.Actinomycetales.NA.NA.NA.e8de145a681448c8ebd8d1c4dfd0f989	TRUE	e8de145a681448c8ebd8d1c4dfd0f989
668	Actinobacteria.Actinobacteria.Actinomycetales.NA.NA.NA.f187c438f6741cea572a70373a03e825	TRUE	f187c438f6741cea572a70373a03e825
669	Actinobacteria.Actinobacteria.Actinomycetales.NA.NA.NA.f2c54f539b21401f2e4ced09b33f4056	FALSE	f2c54f539b21401f2e4ced09b33f4056
670	Actinobacteria.Actinobacteria.Actinomycetales.NA.NA.NA.f4d89983c656f352dcbd0a23cdd788ed	FALSE	f4d89983c656f352dcbd0a23cdd788ed
671	Actinobacteria.Actinobacteria.Actinomycetales.Nakamurellaceae.NA.NA.96cb950ece0715e215f00f514b262c6a	FALSE	96cb950ece0715e215f00f514b262c6a
672	Actinobacteria.Actinobacteria.Actinomycetales.Nakamurellaceae.NA.NA.b4a03c84c369c0f8f4f304bd52ce07b1	FALSE	b4a03c84c369c0f8f4f304bd52ce07b1
673	Actinobacteria.Actinobacteria.Actinomycetales.Nocardiaceae.NA.NA.1e84113fe22e1d3dfc19318361659240	FALSE	1e84113fe22e1d3dfc19318361659240
674	Actinobacteria.Actinobacteria.Actinomycetales.Nocardiaceae.NA.NA.409369a755891dde610999376be088d7	FALSE	409369a755891dde610999376be088d7
675	Actinobacteria.Actinobacteria.Actinomycetales.Nocardiaceae.Nocardia.NA.8e4f35f00c1df58db92425e2ab7f74a5	FALSE	8e4f35f00c1df58db92425e2ab7f74a5
676	Actinobacteria.Actinobacteria.Actinomycetales.Nocardiaceae.Nocardia.NA.c19239c8e88d5efc6169176e4425a530	FALSE	c19239c8e88d5efc6169176e4425a530
677	Actinobacteria.Actinobacteria.Actinomycetales.Nocardiaceae.Rhodococcus.fascians.9b0999a9dcf2d64ad2d30d2da503c520	FALSE	9b0999a9dcf2d64ad2d30d2da503c520
678	Actinobacteria.Actinobacteria.Actinomycetales.Nocardiaceae.Rhodococcus.NA.063a1e594d85411f4b436a784e0e091b	FALSE	063a1e594d85411f4b436a784e0e091b
679	Actinobacteria.Actinobacteria.Actinomycetales.Nocardiaceae.Rhodococcus.NA.254893f3be0a710de63d3d95c4f05df5	FALSE	254893f3be0a710de63d3d95c4f05df5
680	Actinobacteria.Actinobacteria.Actinomycetales.Nocardiaceae.Rhodococcus.NA.2fc3a470029f7213361373e8b963844a	TRUE	2fc3a470029f7213361373e8b963844a
681	Actinobacteria.Actinobacteria.Actinomycetales.Nocardiaceae.Rhodococcus.NA.34cef07294aef3340b8b99ced4bbe5f4	FALSE	34cef07294aef3340b8b99ced4bbe5f4
682	Actinobacteria.Actinobacteria.Actinomycetales.Nocardiaceae.Rhodococcus.NA.5b5e42321da2920419570af8fcbc01e2	FALSE	5b5e42321da2920419570af8fcbc01e2
683	Actinobacteria.Actinobacteria.Actinomycetales.Nocardiaceae.Rhodococcus.NA.82876479bf77203a4d43a42a5f496fb8	FALSE	82876479bf77203a4d43a42a5f496fb8
684	Actinobacteria.Actinobacteria.Actinomycetales.Nocardiaceae.Rhodococcus.NA.9ab5c125ea77648b6649c030c5232e29	FALSE	9ab5c125ea77648b6649c030c5232e29
685	Actinobacteria.Actinobacteria.Actinomycetales.Nocardiaceae.Rhodococcus.NA.9d09f545ed1aaa36ed034f2198b249d5	FALSE	9d09f545ed1aaa36ed034f2198b249d5
686	Actinobacteria.Actinobacteria.Actinomycetales.Nocardiaceae.Rhodococcus.NA.a41f868f57b870d5b2c75c189dcf2f07	FALSE	a41f868f57b870d5b2c75c189dcf2f07
687	Actinobacteria.Actinobacteria.Actinomycetales.Nocardiaceae.Rhodococcus.NA.d0876e834b6ba391dbe95062863d1aaf	FALSE	d0876e834b6ba391dbe95062863d1aaf
688	Actinobacteria.Actinobacteria.Actinomycetales.Nocardiaceae.Rhodococcus.NA.dbcff0357316d54f9d12259cffb60b09	FALSE	dbcff0357316d54f9d12259cffb60b09
689	Actinobacteria.Actinobacteria.Actinomycetales.Nocardiaceae.Rhodococcus.NA.e04661dfb64a91648741fde5992ea622	FALSE	e04661dfb64a91648741fde5992ea622
690	Actinobacteria.Actinobacteria.Actinomycetales.Nocardiaceae.Rhodococcus.NA.fff2f30d6ada6a20890c638f66601d49	FALSE	fff2f30d6ada6a20890c638f66601d49
691	Actinobacteria.Actinobacteria.Actinomycetales.Nocardioidaceae.Aeromicrobium.NA.72348325c5bcbeda89b40afe42d1a68e	FALSE	72348325c5bcbeda89b40afe42d1a68e
692	Actinobacteria.Actinobacteria.Actinomycetales.Nocardioidaceae.Marmoricola.NA.a0aea266c11a2705b6b8402bb4eca165	FALSE	a0aea266c11a2705b6b8402bb4eca165
693	Actinobacteria.Actinobacteria.Actinomycetales.Nocardioidaceae.NA.NA.063d14e8c66b1e30442aa94736e9f235	FALSE	063d14e8c66b1e30442aa94736e9f235
694	Actinobacteria.Actinobacteria.Actinomycetales.Nocardioidaceae.NA.NA.2c0da9ecfc240bfbdd4028e3c280b2fe	FALSE	2c0da9ecfc240bfbdd4028e3c280b2fe
695	Actinobacteria.Actinobacteria.Actinomycetales.Nocardioidaceae.NA.NA.2c2930015ab7d122d819dd031ba350ba	FALSE	2c2930015ab7d122d819dd031ba350ba
696	Actinobacteria.Actinobacteria.Actinomycetales.Nocardioidaceae.NA.NA.324ff893fec1adb8f0ca36cac745701c	FALSE	324ff893fec1adb8f0ca36cac745701c
697	Actinobacteria.Actinobacteria.Actinomycetales.Nocardioidaceae.NA.NA.4e34fde37b336f73305142eb11fe5a40	FALSE	4e34fde37b336f73305142eb11fe5a40
698	Actinobacteria.Actinobacteria.Actinomycetales.Nocardioidaceae.NA.NA.60956ac6872ca3beb6d7bd9667d25143	FALSE	60956ac6872ca3beb6d7bd9667d25143
699	Actinobacteria.Actinobacteria.Actinomycetales.Nocardioidaceae.NA.NA.db1e95bbb873e41b73e580b4a315f291	FALSE	db1e95bbb873e41b73e580b4a315f291
700	Actinobacteria.Actinobacteria.Actinomycetales.Nocardioidaceae.NA.NA.ddc8ce86b5a361f7af0b58d8c1d42f45	FALSE	ddc8ce86b5a361f7af0b58d8c1d42f45
701	Actinobacteria.Actinobacteria.Actinomycetales.Nocardioidaceae.NA.NA.e42dd67534f36f8b40457a686bda478d	FALSE	e42dd67534f36f8b40457a686bda478d
702	Actinobacteria.Actinobacteria.Actinomycetales.Nocardioidaceae.NA.NA.e747881e4b6856e3eda20d350c51f984	FALSE	e747881e4b6856e3eda20d350c51f984
703	Actinobacteria.Actinobacteria.Actinomycetales.Nocardioidaceae.NA.NA.fae782b57fa44b4ac0506c10bbf13d79	FALSE	fae782b57fa44b4ac0506c10bbf13d79
704	Actinobacteria.Actinobacteria.Actinomycetales.Nocardioidaceae.Nocardioides.NA.5300c6e239421019813096892de65771	FALSE	5300c6e239421019813096892de65771
705	Actinobacteria.Actinobacteria.Actinomycetales.Nocardioidaceae.Nocardioides.NA.5be1c8427130276cfda8469261ae8381	FALSE	5be1c8427130276cfda8469261ae8381
706	Actinobacteria.Actinobacteria.Actinomycetales.Nocardioidaceae.Nocardioides.NA.79f28b16a934a30c4120871de315493a	FALSE	79f28b16a934a30c4120871de315493a
707	Actinobacteria.Actinobacteria.Actinomycetales.Nocardioidaceae.Nocardioides.NA.fac78587f41c29e7aff9b9dbc9c526c2	FALSE	fac78587f41c29e7aff9b9dbc9c526c2
708	Actinobacteria.Actinobacteria.Actinomycetales.Nocardioidaceae.Nocardioides.NA.fbf0ce320e1142eabc4124afd0a86669	FALSE	fbf0ce320e1142eabc4124afd0a86669
709	Actinobacteria.Actinobacteria.Actinomycetales.Promicromonosporaceae.Promicromonospora.NA.57e03a21629e1dcdc5a1e02aee7d4f93	FALSE	57e03a21629e1dcdc5a1e02aee7d4f93
710	Actinobacteria.Actinobacteria.Actinomycetales.Promicromonosporaceae.Xylanimicrobium.NA.78391ec38b2539112fa50c2abfd70dac	FALSE	78391ec38b2539112fa50c2abfd70dac
711	Actinobacteria.Actinobacteria.Actinomycetales.Promicromonosporaceae.Xylanimicrobium.NA.cc5244326e81f2c9b785046a315e522a	FALSE	cc5244326e81f2c9b785046a315e522a
712	Actinobacteria.Actinobacteria.Actinomycetales.Propionibacteriaceae.Propionibacterium.acnes.355c3240c6a55a96ef70dd3701c96392	FALSE	355c3240c6a55a96ef70dd3701c96392
713	Actinobacteria.Actinobacteria.Actinomycetales.Pseudonocardiaceae.Actinomycetospora.NA.708d144391ace662a3f4f29e5f7b35ca	FALSE	708d144391ace662a3f4f29e5f7b35ca
714	Actinobacteria.Actinobacteria.Actinomycetales.Pseudonocardiaceae.Actinomycetospora.NA.f90f7eae39f7677d971b3e3bf07cd93c	FALSE	f90f7eae39f7677d971b3e3bf07cd93c
715	Actinobacteria.Actinobacteria.Actinomycetales.Pseudonocardiaceae.Pseudonocardia.halophobica.1eba195552a0bb9bc3f2542e214d7f00	FALSE	1eba195552a0bb9bc3f2542e214d7f00
716	Actinobacteria.Actinobacteria.Actinomycetales.Pseudonocardiaceae.Pseudonocardia.NA.2ab2f8ba65aaa289362e48de73822456	FALSE	2ab2f8ba65aaa289362e48de73822456
717	Actinobacteria.Actinobacteria.Actinomycetales.Pseudonocardiaceae.Pseudonocardia.NA.5a6100d3f746d552f7814d9528fa4d81	FALSE	5a6100d3f746d552f7814d9528fa4d81
718	Actinobacteria.Actinobacteria.Actinomycetales.Pseudonocardiaceae.Pseudonocardia.NA.6e83cfd55a5e7e149d42d2cf786dd2c0	FALSE	6e83cfd55a5e7e149d42d2cf786dd2c0
719	Actinobacteria.Actinobacteria.Actinomycetales.Pseudonocardiaceae.Pseudonocardia.NA.841e9fb24fcd9fd4451b3156ecfbafa2	FALSE	841e9fb24fcd9fd4451b3156ecfbafa2
720	Actinobacteria.Actinobacteria.Actinomycetales.Pseudonocardiaceae.Pseudonocardia.NA.d0f253a1e56df2c0b4286a7fa1ed3128	FALSE	d0f253a1e56df2c0b4286a7fa1ed3128
721	Actinobacteria.Actinobacteria.Actinomycetales.Pseudonocardiaceae.Saccharopolyspora.NA.e33a55d941ca3d556a8edb448ac8e9ce	FALSE	e33a55d941ca3d556a8edb448ac8e9ce
722	Actinobacteria.Actinobacteria.Actinomycetales.Sporichthyaceae.NA.NA.3f31d016886d861f925b4ba42cb9dbfc	FALSE	3f31d016886d861f925b4ba42cb9dbfc
723	Actinobacteria.Actinobacteria.Actinomycetales.Sporichthyaceae.NA.NA.955e2ab6bb6630bf6ee813741a53a88e	FALSE	955e2ab6bb6630bf6ee813741a53a88e
724	Actinobacteria.Actinobacteria.Actinomycetales.Streptosporangiaceae.Nonomuraea.NA.7df01684675f00936e723950ba66e742	FALSE	7df01684675f00936e723950ba66e742
725	Actinobacteria.Actinobacteria.Actinomycetales.Tsukamurellaceae.Tsukamurella.NA.3ce769f726038894c00afa239ca1f2cb	FALSE	3ce769f726038894c00afa239ca1f2cb
726	Actinobacteria.Actinobacteria.Actinomycetales.Tsukamurellaceae.Tsukamurella.NA.7b1a34d549e5e5bf0ccd80ec19d48789	FALSE	7b1a34d549e5e5bf0ccd80ec19d48789
727	Actinobacteria.Actinobacteria.Actinomycetales.Williamsiaceae.Williamsia.NA.238166b7b724b4f49c6e5d82b37eaaef	FALSE	238166b7b724b4f49c6e5d82b37eaaef
728	Actinobacteria.Actinobacteria.Actinomycetales.Williamsiaceae.Williamsia.NA.86761f25d634f283a6b171d079d9d038	FALSE	86761f25d634f283a6b171d079d9d038
729	Actinobacteria.Actinobacteria.Bifidobacteriales.Bifidobacteriaceae.Alloscardovia.NA.02bf3199447fb446e71be4b5c1f2af12	FALSE	02bf3199447fb446e71be4b5c1f2af12
730	Actinobacteria.Actinobacteria.Bifidobacteriales.Bifidobacteriaceae.Alloscardovia.NA.3e75f47df0ae9e391e239b53a641cbc3	FALSE	3e75f47df0ae9e391e239b53a641cbc3
731	Actinobacteria.Actinobacteria.Bifidobacteriales.Bifidobacteriaceae.Alloscardovia.NA.73222207c9aa1ada3b05d5f5efa4eec0	FALSE	73222207c9aa1ada3b05d5f5efa4eec0
732	Actinobacteria.Actinobacteria.Bifidobacteriales.Bifidobacteriaceae.Bifidobacterium.adolescentis.2c75b6dca34d5df357838c7a8d07dbf3	FALSE	2c75b6dca34d5df357838c7a8d07dbf3
733	Actinobacteria.Actinobacteria.Bifidobacteriales.Bifidobacteriaceae.Bifidobacterium.adolescentis.7bfa476b7b1f55ba4cfc9c6b245ecd57	FALSE	7bfa476b7b1f55ba4cfc9c6b245ecd57
734	Actinobacteria.Actinobacteria.Bifidobacteriales.Bifidobacteriaceae.Bifidobacterium.NA.067e2d56c89bb480695ac8d707cc4de9	FALSE	067e2d56c89bb480695ac8d707cc4de9
735	Actinobacteria.Actinobacteria.Bifidobacteriales.Bifidobacteriaceae.Bifidobacterium.NA.07c452c872427cd35d32ed53b0147bbf	FALSE	07c452c872427cd35d32ed53b0147bbf
736	Actinobacteria.Actinobacteria.Bifidobacteriales.Bifidobacteriaceae.Bifidobacterium.NA.461056ce697272aa2189bd4a82d3dd0c	FALSE	461056ce697272aa2189bd4a82d3dd0c
737	Actinobacteria.Actinobacteria.Bifidobacteriales.Bifidobacteriaceae.Bifidobacterium.NA.5951a5ca66da9ebbd41cca37852210b8	FALSE	5951a5ca66da9ebbd41cca37852210b8
738	Actinobacteria.Actinobacteria.Bifidobacteriales.Bifidobacteriaceae.Bifidobacterium.NA.8d29a4b0e2aa4632d98d3b302ea9ef31	FALSE	8d29a4b0e2aa4632d98d3b302ea9ef31
739	Actinobacteria.Actinobacteria.Bifidobacteriales.Bifidobacteriaceae.Bifidobacterium.NA.9a4ab89e88dee668f878444d90b060b1	FALSE	9a4ab89e88dee668f878444d90b060b1
740	Actinobacteria.Actinobacteria.Bifidobacteriales.Bifidobacteriaceae.Bifidobacterium.NA.ba0d0c558f9f9f96f379237a3efc10e7	FALSE	ba0d0c558f9f9f96f379237a3efc10e7
741	Actinobacteria.Actinobacteria.Bifidobacteriales.Bifidobacteriaceae.Gardnerella.NA.32e08fcb99657d7c50f0839945b1110a	FALSE	32e08fcb99657d7c50f0839945b1110a
742	Actinobacteria.Actinobacteria.Bifidobacteriales.Bifidobacteriaceae.Scardovia.NA.8dfc6458e03fc189de2974e6a91852d9	FALSE	8dfc6458e03fc189de2974e6a91852d9
743	Actinobacteria.Actinobacteria.Bifidobacteriales.Bifidobacteriaceae.Scardovia.NA.a0940ecb0e8b75e761e572dad749f355	FALSE	a0940ecb0e8b75e761e572dad749f355
744	Actinobacteria.Actinobacteria.Bifidobacteriales.Bifidobacteriaceae.Scardovia.NA.afa349c8716ae44948c8736d488d604a	FALSE	afa349c8716ae44948c8736d488d604a
745	Actinobacteria.Actinobacteria.Bifidobacteriales.Bifidobacteriaceae.Scardovia.NA.c483478684d179711003a5cc5b9554e7	FALSE	c483478684d179711003a5cc5b9554e7
746	Actinobacteria.Actinobacteria.Bifidobacteriales.Bifidobacteriaceae.Scardovia.NA.ebdc603477df06179adc333ede1f6a32	FALSE	ebdc603477df06179adc333ede1f6a32
747	Actinobacteria.Actinobacteria.NA.NA.NA.NA.253f13d4ea6ccd149a38cce98ef13d31	FALSE	253f13d4ea6ccd149a38cce98ef13d31
748	Actinobacteria.Actinobacteria.NA.NA.NA.NA.77396fe57ea8c5043bbb7dd74a2354f7	FALSE	77396fe57ea8c5043bbb7dd74a2354f7
749	Actinobacteria.Actinobacteria.NA.NA.NA.NA.d409faa1f3f5d6953e79817a72b1e124	FALSE	d409faa1f3f5d6953e79817a72b1e124
750	Actinobacteria.Coriobacteriia.Coriobacteriales.Coriobacteriaceae.Adlercreutzia.NA.4ddf93b80527a9aacaecbfc73bbbbf3c	FALSE	4ddf93b80527a9aacaecbfc73bbbbf3c
751	Actinobacteria.Coriobacteriia.Coriobacteriales.Coriobacteriaceae.Atopobium.NA.0336babe20ab9767634b067040bd2605	FALSE	0336babe20ab9767634b067040bd2605
752	Actinobacteria.Coriobacteriia.Coriobacteriales.Coriobacteriaceae.Atopobium.NA.0929f3aba57afc3de5c83f6a7bea3827	FALSE	0929f3aba57afc3de5c83f6a7bea3827
753	Actinobacteria.Coriobacteriia.Coriobacteriales.Coriobacteriaceae.Atopobium.NA.0ea5903decf845a430f5aeef8d18ab0c	FALSE	0ea5903decf845a430f5aeef8d18ab0c
754	Actinobacteria.Coriobacteriia.Coriobacteriales.Coriobacteriaceae.Atopobium.NA.2efbb6959a8eacc5eab93bd51c0f0243	FALSE	2efbb6959a8eacc5eab93bd51c0f0243
755	Actinobacteria.Coriobacteriia.Coriobacteriales.Coriobacteriaceae.Atopobium.NA.58a13fb1065877a4902aa5c435085770	FALSE	58a13fb1065877a4902aa5c435085770
756	Actinobacteria.Coriobacteriia.Coriobacteriales.Coriobacteriaceae.Atopobium.NA.7301cba97682f6a15d6d4fff5e780b83	FALSE	7301cba97682f6a15d6d4fff5e780b83
757	Actinobacteria.Coriobacteriia.Coriobacteriales.Coriobacteriaceae.Atopobium.NA.77ac3639fa7fd43a1455629cf7b72801	FALSE	77ac3639fa7fd43a1455629cf7b72801
758	Actinobacteria.Coriobacteriia.Coriobacteriales.Coriobacteriaceae.Atopobium.NA.a2f2a77d1c34ebebc060ffb9c4c5c98f	FALSE	a2f2a77d1c34ebebc060ffb9c4c5c98f
759	Actinobacteria.Coriobacteriia.Coriobacteriales.Coriobacteriaceae.Atopobium.NA.a401102ff3dfebda0cd1fba00bd6fd98	FALSE	a401102ff3dfebda0cd1fba00bd6fd98
760	Actinobacteria.Coriobacteriia.Coriobacteriales.Coriobacteriaceae.Atopobium.NA.bba6da0e81f92e0b2af4e957cd69f42e	FALSE	bba6da0e81f92e0b2af4e957cd69f42e
761	Actinobacteria.Coriobacteriia.Coriobacteriales.Coriobacteriaceae.Atopobium.NA.cc0c08cb975ec85e1a9de0cbf9f44c67	FALSE	cc0c08cb975ec85e1a9de0cbf9f44c67
762	Actinobacteria.Coriobacteriia.Coriobacteriales.Coriobacteriaceae.Atopobium.NA.fb52dc133d5acdf45912a395be5a4f2d	FALSE	fb52dc133d5acdf45912a395be5a4f2d
763	Actinobacteria.Coriobacteriia.Coriobacteriales.Coriobacteriaceae.Atopobium.rimae.2a63be26a1fb7438fe4004fd554d1f62	FALSE	2a63be26a1fb7438fe4004fd554d1f62
764	Actinobacteria.Coriobacteriia.Coriobacteriales.Coriobacteriaceae.Atopobium.rimae.545c653424e2d7346267a38f11e8492f	FALSE	545c653424e2d7346267a38f11e8492f
765	Actinobacteria.Coriobacteriia.Coriobacteriales.Coriobacteriaceae.Atopobium.rimae.6025d1d205100c14d993e5588b1cb713	FALSE	6025d1d205100c14d993e5588b1cb713
766	Actinobacteria.Coriobacteriia.Coriobacteriales.Coriobacteriaceae.Atopobium.rimae.740508f7f2283cfc3d15c52cf1b83447	FALSE	740508f7f2283cfc3d15c52cf1b83447
767	Actinobacteria.Coriobacteriia.Coriobacteriales.Coriobacteriaceae.Atopobium.vaginae.0fa5bb6d9ee5323940f72507c44f2451	FALSE	0fa5bb6d9ee5323940f72507c44f2451
768	Actinobacteria.Coriobacteriia.Coriobacteriales.Coriobacteriaceae.Atopobium.vaginae.b73b64c671e2297656f548c338513a0f	FALSE	b73b64c671e2297656f548c338513a0f
769	Actinobacteria.Coriobacteriia.Coriobacteriales.Coriobacteriaceae.Collinsella.aerofaciens.24a243c38014e2daa1fadd8c23ec578f	FALSE	24a243c38014e2daa1fadd8c23ec578f
770	Actinobacteria.Coriobacteriia.Coriobacteriales.Coriobacteriaceae.NA.NA.056083119712782582c46054d39ee1c3	FALSE	056083119712782582c46054d39ee1c3
771	Actinobacteria.Coriobacteriia.Coriobacteriales.Coriobacteriaceae.NA.NA.120a5b466f2ee3fb17288b8ab7ea88d7	FALSE	120a5b466f2ee3fb17288b8ab7ea88d7
772	Actinobacteria.Coriobacteriia.Coriobacteriales.Coriobacteriaceae.NA.NA.5d2483fcdf1c4986847de3e278cf54ec	FALSE	5d2483fcdf1c4986847de3e278cf54ec
773	Actinobacteria.Coriobacteriia.Coriobacteriales.Coriobacteriaceae.NA.NA.83871bafd786ed7514a73167546674e5	FALSE	83871bafd786ed7514a73167546674e5
774	Actinobacteria.Coriobacteriia.Coriobacteriales.Coriobacteriaceae.NA.NA.f5a1bcf694e7014db5b8a01595498eac	FALSE	f5a1bcf694e7014db5b8a01595498eac
775	Actinobacteria.Coriobacteriia.Coriobacteriales.Coriobacteriaceae.Olsenella.uli.24ab30bdaa5f0b7558bdd40ac92a6749	FALSE	24ab30bdaa5f0b7558bdd40ac92a6749
776	Actinobacteria.Coriobacteriia.Coriobacteriales.Coriobacteriaceae.Olsenella.uli.5124865751bd6d72b106d79f0c6533c4	FALSE	5124865751bd6d72b106d79f0c6533c4
777	Actinobacteria.Coriobacteriia.Coriobacteriales.Coriobacteriaceae.Slackia.NA.0a56410641b86f7970b8aa98a5002aaf	FALSE	0a56410641b86f7970b8aa98a5002aaf
778	Actinobacteria.Coriobacteriia.Coriobacteriales.Coriobacteriaceae.Slackia.NA.69682d6497fb8f5a849fda34146be96f	FALSE	69682d6497fb8f5a849fda34146be96f
779	Actinobacteria.Coriobacteriia.Coriobacteriales.Coriobacteriaceae.Slackia.NA.a8e39f8febd6259bbf6bc84cc8601738	FALSE	a8e39f8febd6259bbf6bc84cc8601738
780	Actinobacteria.Coriobacteriia.Coriobacteriales.Coriobacteriaceae.Slackia.NA.cc6669d31bc57687068868bc38e8e168	FALSE	cc6669d31bc57687068868bc38e8e168
781	Actinobacteria.Coriobacteriia.Coriobacteriales.Coriobacteriaceae.Slackia.NA.d073dc3fc189830656e55b93ed2cf56a	FALSE	d073dc3fc189830656e55b93ed2cf56a
782	Actinobacteria.OPB41.NA.NA.NA.NA.40970f516745fed62172c8fe0d08c434	FALSE	40970f516745fed62172c8fe0d08c434
783	Actinobacteria.Rubrobacteria.Rubrobacterales.Rubrobacteraceae.Rubrobacter.NA.5d02450d6d135a42a76b9cebd8aeca1b	FALSE	5d02450d6d135a42a76b9cebd8aeca1b
784	Actinobacteria.Rubrobacteria.Rubrobacterales.Rubrobacteraceae.Rubrobacter.NA.9924af12ccd21b2f634f65fbbbd9bf93	FALSE	9924af12ccd21b2f634f65fbbbd9bf93
785	Actinobacteria.Thermoleophilia.Gaiellales.AK1AB1_02E.NA.NA.44c24efd9182c8fa375f759368a147fa	FALSE	44c24efd9182c8fa375f759368a147fa
786	Actinobacteria.Thermoleophilia.Gaiellales.AK1AB1_02E.NA.NA.732a4abaa0ee7c42c0df33cbcecf6f43	FALSE	732a4abaa0ee7c42c0df33cbcecf6f43
787	Actinobacteria.Thermoleophilia.Gaiellales.AK1AB1_02E.NA.NA.91822c0acfd3ff81efe3d119104fdeee	FALSE	91822c0acfd3ff81efe3d119104fdeee
788	Actinobacteria.Thermoleophilia.Gaiellales.Gaiellaceae.NA.NA.4cb3015648d35be67fa1261f4f5d83f0	FALSE	4cb3015648d35be67fa1261f4f5d83f0
789	Actinobacteria.Thermoleophilia.Gaiellales.Gaiellaceae.NA.NA.b8bf8e18df4388f73493dec70972dee2	FALSE	b8bf8e18df4388f73493dec70972dee2
790	Actinobacteria.Thermoleophilia.Gaiellales.Gaiellaceae.NA.NA.d48c2804b3530d210ae32ff93b05201a	FALSE	d48c2804b3530d210ae32ff93b05201a
791	Actinobacteria.Thermoleophilia.Gaiellales.Gaiellaceae.NA.NA.d6353b6dbe606fef91e346b8e407e013	FALSE	d6353b6dbe606fef91e346b8e407e013
792	Actinobacteria.Thermoleophilia.Gaiellales.NA.NA.NA.393136916a595bc687f058d7d16ca59d	FALSE	393136916a595bc687f058d7d16ca59d
793	Actinobacteria.Thermoleophilia.Solirubrobacterales.NA.NA.NA.19daeef4dfa8b91621e02cfe44eb89cb	FALSE	19daeef4dfa8b91621e02cfe44eb89cb
794	Actinobacteria.Thermoleophilia.Solirubrobacterales.NA.NA.NA.1c028ffb9d353101907f79eda9b7f292	FALSE	1c028ffb9d353101907f79eda9b7f292
795	Actinobacteria.Thermoleophilia.Solirubrobacterales.NA.NA.NA.5358f6858862b1832de67fb884cd3ff2	FALSE	5358f6858862b1832de67fb884cd3ff2
796	Actinobacteria.Thermoleophilia.Solirubrobacterales.NA.NA.NA.53b18ac5243476a240aac8fcdb73c0d0	FALSE	53b18ac5243476a240aac8fcdb73c0d0
797	Actinobacteria.Thermoleophilia.Solirubrobacterales.NA.NA.NA.7302724e49291d5911cb72817b091822	FALSE	7302724e49291d5911cb72817b091822
798	Actinobacteria.Thermoleophilia.Solirubrobacterales.NA.NA.NA.a938412482fcd3e9d28517ea98b26b48	FALSE	a938412482fcd3e9d28517ea98b26b48
799	Actinobacteria.Thermoleophilia.Solirubrobacterales.NA.NA.NA.f713baec7aba91001a57203e17876b1c	FALSE	f713baec7aba91001a57203e17876b1c
800	Actinobacteria.Thermoleophilia.Solirubrobacterales.NA.NA.NA.fbef3eb0aaf789d30c830aa9339f39d7	FALSE	fbef3eb0aaf789d30c830aa9339f39d7
801	Actinobacteria.Thermoleophilia.Solirubrobacterales.NA.NA.NA.fc1e113ae97fbf8b2129db7ef380cc82	FALSE	fc1e113ae97fbf8b2129db7ef380cc82
802	Actinobacteria.Thermoleophilia.Solirubrobacterales.NA.NA.NA.fda0c828382d8d990c20fdbcbfc2989a	FALSE	fda0c828382d8d990c20fdbcbfc2989a
803	Actinobacteria.Thermoleophilia.Solirubrobacterales.Patulibacteraceae.NA.NA.af2b550ce63852303078456d2bd553f9	FALSE	af2b550ce63852303078456d2bd553f9
804	Actinobacteria.Thermoleophilia.Solirubrobacterales.Patulibacteraceae.Patulibacter.NA.d0c5c864fcb5948c16ad684c11894b05	FALSE	d0c5c864fcb5948c16ad684c11894b05
805	Armatimonadetes.[Fimbriimonadia].[Fimbriimonadales].[Fimbriimonadaceae].Fimbriimonas.NA.2094fd1ec1031ff7b124d6e98454de53	FALSE	2094fd1ec1031ff7b124d6e98454de53
806	Armatimonadetes.[Fimbriimonadia].[Fimbriimonadales].[Fimbriimonadaceae].Fimbriimonas.NA.83b7533a7eedd738ef3db22130ca081c	FALSE	83b7533a7eedd738ef3db22130ca081c
807	Armatimonadetes.[Fimbriimonadia].[Fimbriimonadales].[Fimbriimonadaceae].Fimbriimonas.NA.8a445e3d39f40550405dbf8019252d5e	FALSE	8a445e3d39f40550405dbf8019252d5e
808	Armatimonadetes.[Fimbriimonadia].[Fimbriimonadales].[Fimbriimonadaceae].Fimbriimonas.NA.db876ce5fee8b8a3dca52b0837f561f8	FALSE	db876ce5fee8b8a3dca52b0837f561f8
809	Armatimonadetes.[Fimbriimonadia].[Fimbriimonadales].[Fimbriimonadaceae].NA.NA.1116119d914d872c76dd52ff844ba545	FALSE	1116119d914d872c76dd52ff844ba545
810	Armatimonadetes.[Fimbriimonadia].[Fimbriimonadales].[Fimbriimonadaceae].NA.NA.9b0e269709628ea6ce756c9c17629935	FALSE	9b0e269709628ea6ce756c9c17629935
811	Armatimonadetes.0319-6E2.NA.NA.NA.NA.2d80e1b1f241e956cea6e4087f89cffb	FALSE	2d80e1b1f241e956cea6e4087f89cffb
812	Armatimonadetes.Armatimonadia.Armatimonadales.Armatimonadaceae.Armatimonas.NA.318505741294cd0c8f2389ca41ce6d70	FALSE	318505741294cd0c8f2389ca41ce6d70
813	Armatimonadetes.Armatimonadia.Armatimonadales.Armatimonadaceae.Armatimonas.NA.31f01dba3e55382b62502729b9bfb419	FALSE	31f01dba3e55382b62502729b9bfb419
814	Armatimonadetes.Armatimonadia.Armatimonadales.Armatimonadaceae.Armatimonas.NA.3d960bab4e0281a3814a68208957f998	FALSE	3d960bab4e0281a3814a68208957f998
815	Armatimonadetes.Armatimonadia.Armatimonadales.Armatimonadaceae.Armatimonas.NA.454b2236faf704708ae408699ba28d8f	FALSE	454b2236faf704708ae408699ba28d8f
816	Armatimonadetes.Armatimonadia.Armatimonadales.Armatimonadaceae.Armatimonas.NA.47221a60971b995a1219696a2bfd13ca	FALSE	47221a60971b995a1219696a2bfd13ca
817	Armatimonadetes.Armatimonadia.Armatimonadales.Armatimonadaceae.Armatimonas.NA.48cf4a769f70a7901a7299a4323a94bb	FALSE	48cf4a769f70a7901a7299a4323a94bb
818	Armatimonadetes.Armatimonadia.Armatimonadales.Armatimonadaceae.Armatimonas.NA.4cccd7d8c7516f05de804b82e4ac745f	FALSE	4cccd7d8c7516f05de804b82e4ac745f
819	Armatimonadetes.Armatimonadia.Armatimonadales.Armatimonadaceae.Armatimonas.NA.608d69cf19763d5c9873e54920c4193f	FALSE	608d69cf19763d5c9873e54920c4193f
820	Armatimonadetes.Armatimonadia.Armatimonadales.Armatimonadaceae.Armatimonas.NA.7c4758d671701409d3f687d3affb4900	FALSE	7c4758d671701409d3f687d3affb4900
821	Armatimonadetes.Armatimonadia.Armatimonadales.Armatimonadaceae.Armatimonas.NA.7cac7edb2f911454101b891c1684fd55	FALSE	7cac7edb2f911454101b891c1684fd55
822	Armatimonadetes.Armatimonadia.Armatimonadales.Armatimonadaceae.Armatimonas.NA.b7b5877fa69c499f119d74801ac9cb5f	FALSE	b7b5877fa69c499f119d74801ac9cb5f
823	Armatimonadetes.Armatimonadia.Armatimonadales.Armatimonadaceae.Armatimonas.NA.b970b6e28499f5aff554605659675bf2	FALSE	b970b6e28499f5aff554605659675bf2
824	Armatimonadetes.Armatimonadia.Armatimonadales.Armatimonadaceae.Armatimonas.NA.ccdb4a7e8f073edb4f2f8a97a76038d5	FALSE	ccdb4a7e8f073edb4f2f8a97a76038d5
825	Armatimonadetes.Armatimonadia.Armatimonadales.Armatimonadaceae.Armatimonas.NA.d877c5d04d1984c30309f30523978a9a	FALSE	d877c5d04d1984c30309f30523978a9a
826	Armatimonadetes.Armatimonadia.Armatimonadales.Armatimonadaceae.Armatimonas.NA.e4928439ea1ddb056f50bd6a4b7869ef	FALSE	e4928439ea1ddb056f50bd6a4b7869ef
827	Armatimonadetes.Armatimonadia.Armatimonadales.Armatimonadaceae.Armatimonas.NA.f3a8d7fc9fc2f27ba0bf449b49ff8192	FALSE	f3a8d7fc9fc2f27ba0bf449b49ff8192
828	Armatimonadetes.Armatimonadia.Armatimonadales.Armatimonadaceae.Armatimonas.NA.fb27052dcaf7d51a258497687fb45b1c	FALSE	fb27052dcaf7d51a258497687fb45b1c
829	Armatimonadetes.Armatimonadia.Armatimonadales.Armatimonadaceae.Armatimonas.NA.fb4c98ad16c21ec2d529429b7614f7b6	FALSE	fb4c98ad16c21ec2d529429b7614f7b6
830	Armatimonadetes.Armatimonadia.Armatimonadales.Armatimonadaceae.NA.NA.146477a524b3819e997cab62988304fa	FALSE	146477a524b3819e997cab62988304fa
831	Armatimonadetes.OS-L.NA.NA.NA.NA.712f71c93f0e9541f527df1295137f7d	FALSE	712f71c93f0e9541f527df1295137f7d
832	Bacteroidetes.[Rhodothermi].[Rhodothermales].Rhodothermaceae.Rubricoccus.NA.e35c49e4fc9213d44db98a9c77da9543	FALSE	e35c49e4fc9213d44db98a9c77da9543
833	Bacteroidetes.[Saprospirae].[Saprospirales].Chitinophagaceae.Chitinophaga.arvensicola.037a118621f487632134fbb8ab9d6d61	FALSE	037a118621f487632134fbb8ab9d6d61
834	Bacteroidetes.[Saprospirae].[Saprospirales].Chitinophagaceae.Chitinophaga.NA.46e146daa2530aeb895edca5dd6d2593	FALSE	46e146daa2530aeb895edca5dd6d2593
835	Bacteroidetes.[Saprospirae].[Saprospirales].Chitinophagaceae.Flavihumibacter.NA.1741a48c3bff1052c18f4cade09b9c70	FALSE	1741a48c3bff1052c18f4cade09b9c70
836	Bacteroidetes.[Saprospirae].[Saprospirales].Chitinophagaceae.Flavihumibacter.NA.e1acfaa97b43ff19ef61133fcfd4d3b0	FALSE	e1acfaa97b43ff19ef61133fcfd4d3b0
837	Bacteroidetes.[Saprospirae].[Saprospirales].Chitinophagaceae.Flavisolibacter.NA.53e6333aafffa18b36aab3bda9de6ea5	FALSE	53e6333aafffa18b36aab3bda9de6ea5
838	Bacteroidetes.[Saprospirae].[Saprospirales].Chitinophagaceae.Flavisolibacter.NA.f89fba57d2c865f1e2774abd93e73264	FALSE	f89fba57d2c865f1e2774abd93e73264
839	Bacteroidetes.[Saprospirae].[Saprospirales].Chitinophagaceae.NA.NA.0176791d81a99f6c7b0286c6a4b6f1a2	FALSE	0176791d81a99f6c7b0286c6a4b6f1a2
840	Bacteroidetes.[Saprospirae].[Saprospirales].Chitinophagaceae.NA.NA.02737a9bcc78c77c18db63eecd20f421	FALSE	02737a9bcc78c77c18db63eecd20f421
841	Bacteroidetes.[Saprospirae].[Saprospirales].Chitinophagaceae.NA.NA.028707f5b736014a599ec1fba679b500	FALSE	028707f5b736014a599ec1fba679b500
842	Bacteroidetes.[Saprospirae].[Saprospirales].Chitinophagaceae.NA.NA.0413a1e614fff1ae315f81cda5ef89cf	FALSE	0413a1e614fff1ae315f81cda5ef89cf
843	Bacteroidetes.[Saprospirae].[Saprospirales].Chitinophagaceae.NA.NA.043ec623ebaf818d63f9fe62f0301eba	FALSE	043ec623ebaf818d63f9fe62f0301eba
844	Bacteroidetes.[Saprospirae].[Saprospirales].Chitinophagaceae.NA.NA.049ac99a79017a4a4e4b81dcb4cee575	FALSE	049ac99a79017a4a4e4b81dcb4cee575
845	Bacteroidetes.[Saprospirae].[Saprospirales].Chitinophagaceae.NA.NA.04ca3c30e04745e09e5dd5c55af2cbcf	FALSE	04ca3c30e04745e09e5dd5c55af2cbcf
846	Bacteroidetes.[Saprospirae].[Saprospirales].Chitinophagaceae.NA.NA.058701af172c24b65fc11474ba1c2e81	FALSE	058701af172c24b65fc11474ba1c2e81
847	Bacteroidetes.[Saprospirae].[Saprospirales].Chitinophagaceae.NA.NA.08020b4b0cc8edd1ef77ae1d93b6843c	FALSE	08020b4b0cc8edd1ef77ae1d93b6843c
848	Bacteroidetes.[Saprospirae].[Saprospirales].Chitinophagaceae.NA.NA.093b5befca1f8d735b910745f93a18cf	FALSE	093b5befca1f8d735b910745f93a18cf
849	Bacteroidetes.[Saprospirae].[Saprospirales].Chitinophagaceae.NA.NA.09415fe72c1ca7c0cc90413d296c832b	FALSE	09415fe72c1ca7c0cc90413d296c832b
850	Bacteroidetes.[Saprospirae].[Saprospirales].Chitinophagaceae.NA.NA.0ae9825036ae2292cf5f393dadfd6f4a	FALSE	0ae9825036ae2292cf5f393dadfd6f4a
851	Bacteroidetes.[Saprospirae].[Saprospirales].Chitinophagaceae.NA.NA.0cd735c4764663d8ba12458cfc4c251d	FALSE	0cd735c4764663d8ba12458cfc4c251d
852	Bacteroidetes.[Saprospirae].[Saprospirales].Chitinophagaceae.NA.NA.0d0a92e90ab6c069205ad31e056e615b	FALSE	0d0a92e90ab6c069205ad31e056e615b
853	Bacteroidetes.[Saprospirae].[Saprospirales].Chitinophagaceae.NA.NA.0e79b0a4f93a61fd619ab7509fac5bea	FALSE	0e79b0a4f93a61fd619ab7509fac5bea
854	Bacteroidetes.[Saprospirae].[Saprospirales].Chitinophagaceae.NA.NA.0e800f667e15ab7a284fc9bd6d69bae0	FALSE	0e800f667e15ab7a284fc9bd6d69bae0
855	Bacteroidetes.[Saprospirae].[Saprospirales].Chitinophagaceae.NA.NA.117f3c4e2c37683fa53428577a2eec7e	FALSE	117f3c4e2c37683fa53428577a2eec7e
856	Bacteroidetes.[Saprospirae].[Saprospirales].Chitinophagaceae.NA.NA.11867901090d47e9c48a991d06af9d7e	FALSE	11867901090d47e9c48a991d06af9d7e
857	Bacteroidetes.[Saprospirae].[Saprospirales].Chitinophagaceae.NA.NA.11a3f45da0bad69c064a68b21de24b88	FALSE	11a3f45da0bad69c064a68b21de24b88
858	Bacteroidetes.[Saprospirae].[Saprospirales].Chitinophagaceae.NA.NA.156fb0856b8533bd733a06c00176efbc	FALSE	156fb0856b8533bd733a06c00176efbc
859	Bacteroidetes.[Saprospirae].[Saprospirales].Chitinophagaceae.NA.NA.16f8b602d13f63bc786660420cb45c15	FALSE	16f8b602d13f63bc786660420cb45c15
860	Bacteroidetes.[Saprospirae].[Saprospirales].Chitinophagaceae.NA.NA.173b80a0d225f35319c154e40bb3aa0c	FALSE	173b80a0d225f35319c154e40bb3aa0c
861	Bacteroidetes.[Saprospirae].[Saprospirales].Chitinophagaceae.NA.NA.18033fc008e6ffb8a8bd4deecaef1550	FALSE	18033fc008e6ffb8a8bd4deecaef1550
862	Bacteroidetes.[Saprospirae].[Saprospirales].Chitinophagaceae.NA.NA.18c3e03bb365eb592002ad46d88ab5d5	FALSE	18c3e03bb365eb592002ad46d88ab5d5
863	Bacteroidetes.[Saprospirae].[Saprospirales].Chitinophagaceae.NA.NA.1bd1ba55a092bf146001745e27181631	FALSE	1bd1ba55a092bf146001745e27181631
864	Bacteroidetes.[Saprospirae].[Saprospirales].Chitinophagaceae.NA.NA.1bfc110a26cb8530143f8430ad57186d	FALSE	1bfc110a26cb8530143f8430ad57186d
865	Bacteroidetes.[Saprospirae].[Saprospirales].Chitinophagaceae.NA.NA.1f7e992f0a8f25c4720dc18fb233aac9	FALSE	1f7e992f0a8f25c4720dc18fb233aac9
866	Bacteroidetes.[Saprospirae].[Saprospirales].Chitinophagaceae.NA.NA.268510c4ded8394e071799829065d745	FALSE	268510c4ded8394e071799829065d745
867	Bacteroidetes.[Saprospirae].[Saprospirales].Chitinophagaceae.NA.NA.281a976ff3899a9705bc572ed7c4b3a6	FALSE	281a976ff3899a9705bc572ed7c4b3a6
868	Bacteroidetes.[Saprospirae].[Saprospirales].Chitinophagaceae.NA.NA.2ae239d889123261d4c87dc938afb7ea	FALSE	2ae239d889123261d4c87dc938afb7ea
869	Bacteroidetes.[Saprospirae].[Saprospirales].Chitinophagaceae.NA.NA.2b42e40f2e05e499dbd513d83f57f90f	FALSE	2b42e40f2e05e499dbd513d83f57f90f
870	Bacteroidetes.[Saprospirae].[Saprospirales].Chitinophagaceae.NA.NA.2c64d70e27c88f6bed3282dcb0682042	FALSE	2c64d70e27c88f6bed3282dcb0682042
871	Bacteroidetes.[Saprospirae].[Saprospirales].Chitinophagaceae.NA.NA.34e9cbfc2572e70faa52de711ae68d0a	FALSE	34e9cbfc2572e70faa52de711ae68d0a
872	Bacteroidetes.[Saprospirae].[Saprospirales].Chitinophagaceae.NA.NA.34ed383de95e7502cf00cdd01dadb6e0	FALSE	34ed383de95e7502cf00cdd01dadb6e0
873	Bacteroidetes.[Saprospirae].[Saprospirales].Chitinophagaceae.NA.NA.3560a5f0e1b64a6c261d0f32cd8d0f85	FALSE	3560a5f0e1b64a6c261d0f32cd8d0f85
874	Bacteroidetes.[Saprospirae].[Saprospirales].Chitinophagaceae.NA.NA.38767749d7712999542e1e9f3780fc1e	FALSE	38767749d7712999542e1e9f3780fc1e
875	Bacteroidetes.[Saprospirae].[Saprospirales].Chitinophagaceae.NA.NA.3933b71875c8698fb990badf7594212d	FALSE	3933b71875c8698fb990badf7594212d
876	Bacteroidetes.[Saprospirae].[Saprospirales].Chitinophagaceae.NA.NA.43eb4f2a293f666f5a6a7efbf37855c3	FALSE	43eb4f2a293f666f5a6a7efbf37855c3
877	Bacteroidetes.[Saprospirae].[Saprospirales].Chitinophagaceae.NA.NA.48ce4f34bc320a41b6b4acebabde3bc9	FALSE	48ce4f34bc320a41b6b4acebabde3bc9
878	Bacteroidetes.[Saprospirae].[Saprospirales].Chitinophagaceae.NA.NA.4bec84c3390701925e203fbbd87a38b1	FALSE	4bec84c3390701925e203fbbd87a38b1
879	Bacteroidetes.[Saprospirae].[Saprospirales].Chitinophagaceae.NA.NA.4d7178b00966446b1c3400463f4c2087	FALSE	4d7178b00966446b1c3400463f4c2087
880	Bacteroidetes.[Saprospirae].[Saprospirales].Chitinophagaceae.NA.NA.4fd700b44b63ca5fdc4c126eba2a79f7	FALSE	4fd700b44b63ca5fdc4c126eba2a79f7
881	Bacteroidetes.[Saprospirae].[Saprospirales].Chitinophagaceae.NA.NA.5132d434e51ce5cba0d5ef06b13858a2	FALSE	5132d434e51ce5cba0d5ef06b13858a2
882	Bacteroidetes.[Saprospirae].[Saprospirales].Chitinophagaceae.NA.NA.54c7e53a5c482c8d3aa0886b3175820e	FALSE	54c7e53a5c482c8d3aa0886b3175820e
883	Bacteroidetes.[Saprospirae].[Saprospirales].Chitinophagaceae.NA.NA.55012a120a885a618d2839910b33091d	FALSE	55012a120a885a618d2839910b33091d
884	Bacteroidetes.[Saprospirae].[Saprospirales].Chitinophagaceae.NA.NA.5633572af125ae49b9bbd2415ccc3d0b	FALSE	5633572af125ae49b9bbd2415ccc3d0b
885	Bacteroidetes.[Saprospirae].[Saprospirales].Chitinophagaceae.NA.NA.578f5f7584a248d0049bab415e8ff018	FALSE	578f5f7584a248d0049bab415e8ff018
886	Bacteroidetes.[Saprospirae].[Saprospirales].Chitinophagaceae.NA.NA.5f260a34f8d3d0d5682cf80e5ff11fc2	FALSE	5f260a34f8d3d0d5682cf80e5ff11fc2
887	Bacteroidetes.[Saprospirae].[Saprospirales].Chitinophagaceae.NA.NA.61beb47518232f32f8235220563f042d	FALSE	61beb47518232f32f8235220563f042d
888	Bacteroidetes.[Saprospirae].[Saprospirales].Chitinophagaceae.NA.NA.6809ba8b9ea48349053e3717fd613161	FALSE	6809ba8b9ea48349053e3717fd613161
889	Bacteroidetes.[Saprospirae].[Saprospirales].Chitinophagaceae.NA.NA.69747e7ee55ad278ad75fdf3bf4e88ea	FALSE	69747e7ee55ad278ad75fdf3bf4e88ea
890	Bacteroidetes.[Saprospirae].[Saprospirales].Chitinophagaceae.NA.NA.6ab887436c94eee8c9bf7529f5092df2	FALSE	6ab887436c94eee8c9bf7529f5092df2
891	Bacteroidetes.[Saprospirae].[Saprospirales].Chitinophagaceae.NA.NA.6bf22df7d381c942276f3b82546373c0	FALSE	6bf22df7d381c942276f3b82546373c0
892	Bacteroidetes.[Saprospirae].[Saprospirales].Chitinophagaceae.NA.NA.6c13836710dda63591818aa811f4cca3	FALSE	6c13836710dda63591818aa811f4cca3
893	Bacteroidetes.[Saprospirae].[Saprospirales].Chitinophagaceae.NA.NA.6f48d96bd5a8c9365d053964d15cad9b	FALSE	6f48d96bd5a8c9365d053964d15cad9b
894	Bacteroidetes.[Saprospirae].[Saprospirales].Chitinophagaceae.NA.NA.7099c995bfe4bc418fe4f42f2386cc34	FALSE	7099c995bfe4bc418fe4f42f2386cc34
895	Bacteroidetes.[Saprospirae].[Saprospirales].Chitinophagaceae.NA.NA.7099f3f7afbbb139c1f471c6ff9f6cd9	FALSE	7099f3f7afbbb139c1f471c6ff9f6cd9
896	Bacteroidetes.[Saprospirae].[Saprospirales].Chitinophagaceae.NA.NA.7519ff840745b81735321c56e586d0e1	FALSE	7519ff840745b81735321c56e586d0e1
897	Bacteroidetes.[Saprospirae].[Saprospirales].Chitinophagaceae.NA.NA.78899b85418279c6c428007c96dd813e	FALSE	78899b85418279c6c428007c96dd813e
898	Bacteroidetes.[Saprospirae].[Saprospirales].Chitinophagaceae.NA.NA.79e334fc568b5713d5e808a13156845a	FALSE	79e334fc568b5713d5e808a13156845a
899	Bacteroidetes.[Saprospirae].[Saprospirales].Chitinophagaceae.NA.NA.7b6a8d6b4fb4b7bbd2ade874662581be	FALSE	7b6a8d6b4fb4b7bbd2ade874662581be
900	Bacteroidetes.[Saprospirae].[Saprospirales].Chitinophagaceae.NA.NA.827543fc436b2dbc167f6c606c208d25	FALSE	827543fc436b2dbc167f6c606c208d25
901	Bacteroidetes.[Saprospirae].[Saprospirales].Chitinophagaceae.NA.NA.82ae0510cd213c2901eb962264f81b47	FALSE	82ae0510cd213c2901eb962264f81b47
902	Bacteroidetes.[Saprospirae].[Saprospirales].Chitinophagaceae.NA.NA.855f8aa8fc9b0271344e88de183bd230	FALSE	855f8aa8fc9b0271344e88de183bd230
903	Bacteroidetes.[Saprospirae].[Saprospirales].Chitinophagaceae.NA.NA.90309c4d9e97c8ebf8f4422b9619391a	FALSE	90309c4d9e97c8ebf8f4422b9619391a
904	Bacteroidetes.[Saprospirae].[Saprospirales].Chitinophagaceae.NA.NA.989ce09c5520bf286e9303c07ef947f9	FALSE	989ce09c5520bf286e9303c07ef947f9
905	Bacteroidetes.[Saprospirae].[Saprospirales].Chitinophagaceae.NA.NA.9b46f3a28d291cf15c60112172a57571	FALSE	9b46f3a28d291cf15c60112172a57571
906	Bacteroidetes.[Saprospirae].[Saprospirales].Chitinophagaceae.NA.NA.9cd8afde29e2201d995a5bcc2dc8dccf	FALSE	9cd8afde29e2201d995a5bcc2dc8dccf
907	Bacteroidetes.[Saprospirae].[Saprospirales].Chitinophagaceae.NA.NA.9e8bd0cd8c16b5b83c5281f267f2b1e4	FALSE	9e8bd0cd8c16b5b83c5281f267f2b1e4
908	Bacteroidetes.[Saprospirae].[Saprospirales].Chitinophagaceae.NA.NA.a0c8c1630a6febd8bcf4dcee55accfde	FALSE	a0c8c1630a6febd8bcf4dcee55accfde
909	Bacteroidetes.[Saprospirae].[Saprospirales].Chitinophagaceae.NA.NA.a2d3af25e8d2622c9e35732aa72cd280	FALSE	a2d3af25e8d2622c9e35732aa72cd280
910	Bacteroidetes.[Saprospirae].[Saprospirales].Chitinophagaceae.NA.NA.a2e426b6b8654ae9f045d4092cfbd740	FALSE	a2e426b6b8654ae9f045d4092cfbd740
911	Bacteroidetes.[Saprospirae].[Saprospirales].Chitinophagaceae.NA.NA.a32e5952bbb714e1d88e7e25f6d506cd	FALSE	a32e5952bbb714e1d88e7e25f6d506cd
912	Bacteroidetes.[Saprospirae].[Saprospirales].Chitinophagaceae.NA.NA.a5da5525ae45eb3d379440b704e31e7c	FALSE	a5da5525ae45eb3d379440b704e31e7c
913	Bacteroidetes.[Saprospirae].[Saprospirales].Chitinophagaceae.NA.NA.a9572427d8f811c68a2a307c434db434	TRUE	a9572427d8f811c68a2a307c434db434
914	Bacteroidetes.[Saprospirae].[Saprospirales].Chitinophagaceae.NA.NA.aa3f186ab191d399ac1c32ffd7c0b38b	FALSE	aa3f186ab191d399ac1c32ffd7c0b38b
915	Bacteroidetes.[Saprospirae].[Saprospirales].Chitinophagaceae.NA.NA.b0cf1d11d6c79d4769f7ca8aa3cc113a	FALSE	b0cf1d11d6c79d4769f7ca8aa3cc113a
916	Bacteroidetes.[Saprospirae].[Saprospirales].Chitinophagaceae.NA.NA.b24134097a4b03977b45bc20aa12443e	FALSE	b24134097a4b03977b45bc20aa12443e
917	Bacteroidetes.[Saprospirae].[Saprospirales].Chitinophagaceae.NA.NA.b4b8ae18009ef4a97e20b5e9a761d94e	FALSE	b4b8ae18009ef4a97e20b5e9a761d94e
918	Bacteroidetes.[Saprospirae].[Saprospirales].Chitinophagaceae.NA.NA.c3538fab022554eb315e9fbb856a595e	FALSE	c3538fab022554eb315e9fbb856a595e
919	Bacteroidetes.[Saprospirae].[Saprospirales].Chitinophagaceae.NA.NA.c8454702ea02f140412ef636254af721	FALSE	c8454702ea02f140412ef636254af721
920	Bacteroidetes.[Saprospirae].[Saprospirales].Chitinophagaceae.NA.NA.c87b5fb3e849496231897bf6a21cffb0	FALSE	c87b5fb3e849496231897bf6a21cffb0
921	Bacteroidetes.[Saprospirae].[Saprospirales].Chitinophagaceae.NA.NA.ca7d08d91634617bf9c78ea3c2fa14d8	FALSE	ca7d08d91634617bf9c78ea3c2fa14d8
922	Bacteroidetes.[Saprospirae].[Saprospirales].Chitinophagaceae.NA.NA.ca937928cc988661097fc2a4c175839c	FALSE	ca937928cc988661097fc2a4c175839c
923	Bacteroidetes.[Saprospirae].[Saprospirales].Chitinophagaceae.NA.NA.d817ef6f0d204084063391cb21aceae4	FALSE	d817ef6f0d204084063391cb21aceae4
924	Bacteroidetes.[Saprospirae].[Saprospirales].Chitinophagaceae.NA.NA.def8f7ebbeef621ad504c431adda5626	FALSE	def8f7ebbeef621ad504c431adda5626
925	Bacteroidetes.[Saprospirae].[Saprospirales].Chitinophagaceae.NA.NA.e71316e06c12e395b99e7fb7bb6eee88	FALSE	e71316e06c12e395b99e7fb7bb6eee88
926	Bacteroidetes.[Saprospirae].[Saprospirales].Chitinophagaceae.NA.NA.ea2bc63efe2a918a317ad2bbfc7bd77e	FALSE	ea2bc63efe2a918a317ad2bbfc7bd77e
927	Bacteroidetes.[Saprospirae].[Saprospirales].Chitinophagaceae.NA.NA.ecff3c5b5845bf6469d34783905c5c97	FALSE	ecff3c5b5845bf6469d34783905c5c97
928	Bacteroidetes.[Saprospirae].[Saprospirales].Chitinophagaceae.NA.NA.f31da5ec9dd598e8ed1345f900b24ec4	FALSE	f31da5ec9dd598e8ed1345f900b24ec4
929	Bacteroidetes.[Saprospirae].[Saprospirales].Chitinophagaceae.NA.NA.f33a623d1c9a3a804bef3c66f9be17d3	FALSE	f33a623d1c9a3a804bef3c66f9be17d3
930	Bacteroidetes.[Saprospirae].[Saprospirales].Chitinophagaceae.NA.NA.fa3f22876b2a644d78bef3628f8e36ca	FALSE	fa3f22876b2a644d78bef3628f8e36ca
931	Bacteroidetes.[Saprospirae].[Saprospirales].Chitinophagaceae.NA.NA.fa7455902954e9f5d9036fd16cd19213	FALSE	fa7455902954e9f5d9036fd16cd19213
932	Bacteroidetes.[Saprospirae].[Saprospirales].Chitinophagaceae.NA.NA.fb45c057b4050c3139191052303d28f8	FALSE	fb45c057b4050c3139191052303d28f8
933	Bacteroidetes.[Saprospirae].[Saprospirales].Chitinophagaceae.NA.NA.fb7aae3082c626b47651c33d3938d0bc	FALSE	fb7aae3082c626b47651c33d3938d0bc
934	Bacteroidetes.[Saprospirae].[Saprospirales].Chitinophagaceae.NA.NA.fe329ede264b38fd51d2819b29771ac4	FALSE	fe329ede264b38fd51d2819b29771ac4
935	Bacteroidetes.[Saprospirae].[Saprospirales].Chitinophagaceae.Niabella.NA.456c997435177693f6a53519ff5187f3	TRUE	456c997435177693f6a53519ff5187f3
936	Bacteroidetes.[Saprospirae].[Saprospirales].Chitinophagaceae.Sediminibacterium.NA.09b3ffde2779e3c85da11372ef30cd1d	FALSE	09b3ffde2779e3c85da11372ef30cd1d
937	Bacteroidetes.[Saprospirae].[Saprospirales].Chitinophagaceae.Sediminibacterium.NA.0d06fa9c15ab17aab8b94671be69b8b7	FALSE	0d06fa9c15ab17aab8b94671be69b8b7
938	Bacteroidetes.[Saprospirae].[Saprospirales].Chitinophagaceae.Sediminibacterium.NA.2634422596a2f8a05caa7f611de288a2	FALSE	2634422596a2f8a05caa7f611de288a2
939	Bacteroidetes.[Saprospirae].[Saprospirales].Chitinophagaceae.Sediminibacterium.NA.2ebb49fe130aca1825bfce21ac4accd8	FALSE	2ebb49fe130aca1825bfce21ac4accd8
940	Bacteroidetes.[Saprospirae].[Saprospirales].Chitinophagaceae.Sediminibacterium.NA.2f77c30dcdeec6ad89c1e5d5bc3d8bc1	FALSE	2f77c30dcdeec6ad89c1e5d5bc3d8bc1
941	Bacteroidetes.[Saprospirae].[Saprospirales].Chitinophagaceae.Sediminibacterium.NA.31bc142d1c62f5ac089b5ef26394fc2d	FALSE	31bc142d1c62f5ac089b5ef26394fc2d
942	Bacteroidetes.[Saprospirae].[Saprospirales].Chitinophagaceae.Sediminibacterium.NA.33977703a9c2b9c8e260e630bf797e0e	FALSE	33977703a9c2b9c8e260e630bf797e0e
943	Bacteroidetes.[Saprospirae].[Saprospirales].Chitinophagaceae.Sediminibacterium.NA.35dc8b9ba1539c824f57061fe29fd8e1	FALSE	35dc8b9ba1539c824f57061fe29fd8e1
944	Bacteroidetes.[Saprospirae].[Saprospirales].Chitinophagaceae.Sediminibacterium.NA.3b40f5b264cb0d5dbab129533b5e4b54	FALSE	3b40f5b264cb0d5dbab129533b5e4b54
945	Bacteroidetes.[Saprospirae].[Saprospirales].Chitinophagaceae.Sediminibacterium.NA.4733501c1015e2f730c0b3375f5a8e90	FALSE	4733501c1015e2f730c0b3375f5a8e90
946	Bacteroidetes.[Saprospirae].[Saprospirales].Chitinophagaceae.Sediminibacterium.NA.4ffab444471d7a5ee512874abeca5f5e	FALSE	4ffab444471d7a5ee512874abeca5f5e
947	Bacteroidetes.[Saprospirae].[Saprospirales].Chitinophagaceae.Sediminibacterium.NA.51236c1c9f2171a31f2488dd5519c267	FALSE	51236c1c9f2171a31f2488dd5519c267
948	Bacteroidetes.[Saprospirae].[Saprospirales].Chitinophagaceae.Sediminibacterium.NA.51478e2e2ca14594173f736ec05271bd	FALSE	51478e2e2ca14594173f736ec05271bd
949	Bacteroidetes.[Saprospirae].[Saprospirales].Chitinophagaceae.Sediminibacterium.NA.5c017e939ee5031c896c30b00fe9f46b	FALSE	5c017e939ee5031c896c30b00fe9f46b
950	Bacteroidetes.[Saprospirae].[Saprospirales].Chitinophagaceae.Sediminibacterium.NA.5ff1a382962e0f54e871ff00d50112fc	FALSE	5ff1a382962e0f54e871ff00d50112fc
951	Bacteroidetes.[Saprospirae].[Saprospirales].Chitinophagaceae.Sediminibacterium.NA.6400b3149343fa6c5820d90265973030	FALSE	6400b3149343fa6c5820d90265973030
952	Bacteroidetes.[Saprospirae].[Saprospirales].Chitinophagaceae.Sediminibacterium.NA.659de41b4cfd9bde8c8129b242ce8515	FALSE	659de41b4cfd9bde8c8129b242ce8515
953	Bacteroidetes.[Saprospirae].[Saprospirales].Chitinophagaceae.Sediminibacterium.NA.69167bb802cb9ecdc2f78b96d7267087	FALSE	69167bb802cb9ecdc2f78b96d7267087
954	Bacteroidetes.[Saprospirae].[Saprospirales].Chitinophagaceae.Sediminibacterium.NA.af47a312d5913016d63dd2bd9e8bf98f	FALSE	af47a312d5913016d63dd2bd9e8bf98f
955	Bacteroidetes.[Saprospirae].[Saprospirales].Chitinophagaceae.Sediminibacterium.NA.b41b502078abf4bf8fc0c91c27874efd	FALSE	b41b502078abf4bf8fc0c91c27874efd
956	Bacteroidetes.[Saprospirae].[Saprospirales].Chitinophagaceae.Sediminibacterium.NA.b462e98577df1cd7f823de9d4347c789	FALSE	b462e98577df1cd7f823de9d4347c789
957	Bacteroidetes.[Saprospirae].[Saprospirales].Chitinophagaceae.Sediminibacterium.NA.b80fdfc6a3622d0da746c6f68bc1e832	FALSE	b80fdfc6a3622d0da746c6f68bc1e832
958	Bacteroidetes.[Saprospirae].[Saprospirales].Chitinophagaceae.Sediminibacterium.NA.c27051fe5b883afc7001dd50cc942453	FALSE	c27051fe5b883afc7001dd50cc942453
959	Bacteroidetes.[Saprospirae].[Saprospirales].Chitinophagaceae.Sediminibacterium.NA.c662a906c7857daf36c349c6bd20cdf4	FALSE	c662a906c7857daf36c349c6bd20cdf4
960	Bacteroidetes.[Saprospirae].[Saprospirales].Chitinophagaceae.Sediminibacterium.NA.d560300856e56189c7d39a51859f6a6b	FALSE	d560300856e56189c7d39a51859f6a6b
961	Bacteroidetes.[Saprospirae].[Saprospirales].Chitinophagaceae.Sediminibacterium.NA.dafb7282e6e04012fd1a16dacb0319da	FALSE	dafb7282e6e04012fd1a16dacb0319da
962	Bacteroidetes.[Saprospirae].[Saprospirales].Chitinophagaceae.Sediminibacterium.NA.dfd5457bcaa08af35e935067b2fd12e3	FALSE	dfd5457bcaa08af35e935067b2fd12e3
963	Bacteroidetes.[Saprospirae].[Saprospirales].Chitinophagaceae.Sediminibacterium.NA.e94acf2a035b577a9dd3221c6ec35ccb	FALSE	e94acf2a035b577a9dd3221c6ec35ccb
964	Bacteroidetes.[Saprospirae].[Saprospirales].Chitinophagaceae.Sediminibacterium.NA.e9cebb021b58201ba45431ebe3b41859	FALSE	e9cebb021b58201ba45431ebe3b41859
965	Bacteroidetes.[Saprospirae].[Saprospirales].Chitinophagaceae.Sediminibacterium.NA.eb5deed7d1889fd8353430584b3c7213	FALSE	eb5deed7d1889fd8353430584b3c7213
966	Bacteroidetes.[Saprospirae].[Saprospirales].Chitinophagaceae.Trachelomonas.volvocinopsis.96f166d23cd73f63928df481052a2662	FALSE	96f166d23cd73f63928df481052a2662
967	Bacteroidetes.[Saprospirae].[Saprospirales].NA.NA.NA.01469c2aa3bd63ae8a12f251607ed213	FALSE	01469c2aa3bd63ae8a12f251607ed213
968	Bacteroidetes.[Saprospirae].[Saprospirales].NA.NA.NA.0cb5d61276d63ad7b301ad8f740f0df8	FALSE	0cb5d61276d63ad7b301ad8f740f0df8
969	Bacteroidetes.[Saprospirae].[Saprospirales].NA.NA.NA.2021dc80708910f38f5f9ac0cadebe09	FALSE	2021dc80708910f38f5f9ac0cadebe09
970	Bacteroidetes.[Saprospirae].[Saprospirales].NA.NA.NA.20600b32525ea3996bfcca23abbba425	FALSE	20600b32525ea3996bfcca23abbba425
971	Bacteroidetes.[Saprospirae].[Saprospirales].NA.NA.NA.2e87e8158dd3a3c4c0839096929b9543	FALSE	2e87e8158dd3a3c4c0839096929b9543
972	Bacteroidetes.[Saprospirae].[Saprospirales].NA.NA.NA.57419da0f7aabd8f06d3d13f5433ad2d	FALSE	57419da0f7aabd8f06d3d13f5433ad2d
973	Bacteroidetes.[Saprospirae].[Saprospirales].NA.NA.NA.72110ac3cf389bddac984b45e269ca49	FALSE	72110ac3cf389bddac984b45e269ca49
974	Bacteroidetes.[Saprospirae].[Saprospirales].NA.NA.NA.90e46c7cc30e61bc3ca86fc933ef9818	FALSE	90e46c7cc30e61bc3ca86fc933ef9818
975	Bacteroidetes.[Saprospirae].[Saprospirales].NA.NA.NA.9490dfae69b87f33d2b3da19daba1617	FALSE	9490dfae69b87f33d2b3da19daba1617
976	Bacteroidetes.[Saprospirae].[Saprospirales].NA.NA.NA.a75df5dab9e7ea6a63a69989fd149bd5	FALSE	a75df5dab9e7ea6a63a69989fd149bd5
977	Bacteroidetes.[Saprospirae].[Saprospirales].NA.NA.NA.b04aa3b18b49ca04e965d687f84d3efb	FALSE	b04aa3b18b49ca04e965d687f84d3efb
978	Bacteroidetes.[Saprospirae].[Saprospirales].NA.NA.NA.b9ede10cd7e40b733330dc4d83bd7649	FALSE	b9ede10cd7e40b733330dc4d83bd7649
979	Bacteroidetes.[Saprospirae].[Saprospirales].NA.NA.NA.bc106114bdb1e28c58d8f8d176a1f64e	FALSE	bc106114bdb1e28c58d8f8d176a1f64e
980	Bacteroidetes.[Saprospirae].[Saprospirales].NA.NA.NA.be9768b507ec61c9bf8550b2e1888443	FALSE	be9768b507ec61c9bf8550b2e1888443
981	Bacteroidetes.[Saprospirae].[Saprospirales].NA.NA.NA.c088deb676528783b701d008d8f18c32	FALSE	c088deb676528783b701d008d8f18c32
982	Bacteroidetes.[Saprospirae].[Saprospirales].NA.NA.NA.d39f06087188dcf816d984a017eb4868	FALSE	d39f06087188dcf816d984a017eb4868
983	Bacteroidetes.[Saprospirae].[Saprospirales].NA.NA.NA.db5a9ace4a0acfc583368aa42307953f	FALSE	db5a9ace4a0acfc583368aa42307953f
984	Bacteroidetes.[Saprospirae].[Saprospirales].NA.NA.NA.e9eb9b11bb41e3e0013d1400b59b8652	FALSE	e9eb9b11bb41e3e0013d1400b59b8652
985	Bacteroidetes.[Saprospirae].[Saprospirales].NA.NA.NA.f038fec7d22d3ff65fceadbb59655100	FALSE	f038fec7d22d3ff65fceadbb59655100
986	Bacteroidetes.[Saprospirae].[Saprospirales].NA.NA.NA.f1b55a873b7b5ea0187db6c3864375db	FALSE	f1b55a873b7b5ea0187db6c3864375db
987	Bacteroidetes.[Saprospirae].[Saprospirales].NA.NA.NA.f86674d3e89f032773959f1f633567c2	FALSE	f86674d3e89f032773959f1f633567c2
988	Bacteroidetes.[Saprospirae].[Saprospirales].Saprospiraceae.Aquirestis.calciphila.2459d479ee1ff8e7251e3a1150f28726	FALSE	2459d479ee1ff8e7251e3a1150f28726
989	Bacteroidetes.[Saprospirae].[Saprospirales].Saprospiraceae.Haliscomenobacter.NA.9cae79ac712e3065eb12e82e7994ce9c	FALSE	9cae79ac712e3065eb12e82e7994ce9c
990	Bacteroidetes.[Saprospirae].[Saprospirales].Saprospiraceae.Haliscomenobacter.NA.c52a53dd6e0e8395b3a1f2198cf58375	FALSE	c52a53dd6e0e8395b3a1f2198cf58375
991	Bacteroidetes.[Saprospirae].[Saprospirales].Saprospiraceae.NA.NA.04f0e8c9f3567ddfc2b77eec552572c3	FALSE	04f0e8c9f3567ddfc2b77eec552572c3
992	Bacteroidetes.[Saprospirae].[Saprospirales].Saprospiraceae.NA.NA.0b93d632bcb9ab13a75e417a13ec25ae	FALSE	0b93d632bcb9ab13a75e417a13ec25ae
993	Bacteroidetes.[Saprospirae].[Saprospirales].Saprospiraceae.NA.NA.18e3b9eb1024c65b7573af229cf4bab7	FALSE	18e3b9eb1024c65b7573af229cf4bab7
994	Bacteroidetes.[Saprospirae].[Saprospirales].Saprospiraceae.NA.NA.18ecada37aa0cf87caf5300c34d6a2c0	FALSE	18ecada37aa0cf87caf5300c34d6a2c0
995	Bacteroidetes.[Saprospirae].[Saprospirales].Saprospiraceae.NA.NA.1d74dd6d5722665c359b2ec5e9f89ff2	FALSE	1d74dd6d5722665c359b2ec5e9f89ff2
996	Bacteroidetes.[Saprospirae].[Saprospirales].Saprospiraceae.NA.NA.1e863edcf8aadf527e086d0e4983371a	FALSE	1e863edcf8aadf527e086d0e4983371a
997	Bacteroidetes.[Saprospirae].[Saprospirales].Saprospiraceae.NA.NA.2a025f2392e006f1c6e9a51f1402f53a	FALSE	2a025f2392e006f1c6e9a51f1402f53a
998	Bacteroidetes.[Saprospirae].[Saprospirales].Saprospiraceae.NA.NA.2c1a8ac7ff9acd34133f73743f942b09	FALSE	2c1a8ac7ff9acd34133f73743f942b09
999	Bacteroidetes.[Saprospirae].[Saprospirales].Saprospiraceae.NA.NA.36767fe42b60db500f9bdb82bf0db41c	FALSE	36767fe42b60db500f9bdb82bf0db41c
1000	Bacteroidetes.[Saprospirae].[Saprospirales].Saprospiraceae.NA.NA.384de57d4c99d9409fdfe2c52f3cb7d7	FALSE	384de57d4c99d9409fdfe2c52f3cb7d7
1001	Bacteroidetes.[Saprospirae].[Saprospirales].Saprospiraceae.NA.NA.3ffecf48fd3b66b04b34f1f92bc0bec9	FALSE	3ffecf48fd3b66b04b34f1f92bc0bec9
1002	Bacteroidetes.[Saprospirae].[Saprospirales].Saprospiraceae.NA.NA.6329d907c5240401954a8184ce0c8871	FALSE	6329d907c5240401954a8184ce0c8871
1003	Bacteroidetes.[Saprospirae].[Saprospirales].Saprospiraceae.NA.NA.644746c925d475d82a94bd19d6b13cef	FALSE	644746c925d475d82a94bd19d6b13cef
1004	Bacteroidetes.[Saprospirae].[Saprospirales].Saprospiraceae.NA.NA.6c1378ffa475dcb89ed512eb1ea99f68	FALSE	6c1378ffa475dcb89ed512eb1ea99f68
1005	Bacteroidetes.[Saprospirae].[Saprospirales].Saprospiraceae.NA.NA.6f6194ceb56076113be115bfbd85657f	FALSE	6f6194ceb56076113be115bfbd85657f
1006	Bacteroidetes.[Saprospirae].[Saprospirales].Saprospiraceae.NA.NA.a4b15366e8413c5862cc75246e93e106	FALSE	a4b15366e8413c5862cc75246e93e106
1007	Bacteroidetes.[Saprospirae].[Saprospirales].Saprospiraceae.NA.NA.a812247e6beccf517d30ddd8f553d2cf	FALSE	a812247e6beccf517d30ddd8f553d2cf
1008	Bacteroidetes.[Saprospirae].[Saprospirales].Saprospiraceae.NA.NA.afc7467a7b0655f0708d61da7e77c250	FALSE	afc7467a7b0655f0708d61da7e77c250
1009	Bacteroidetes.[Saprospirae].[Saprospirales].Saprospiraceae.NA.NA.c68c4f2795f6134d9e20e22f5ffe3b85	FALSE	c68c4f2795f6134d9e20e22f5ffe3b85
1010	Bacteroidetes.[Saprospirae].[Saprospirales].Saprospiraceae.NA.NA.cf026d23edfb8b90d5891503a8e3a61b	FALSE	cf026d23edfb8b90d5891503a8e3a61b
1011	Bacteroidetes.[Saprospirae].[Saprospirales].Saprospiraceae.NA.NA.d6dd81906d697c1a881db24ea5ac2112	FALSE	d6dd81906d697c1a881db24ea5ac2112
1012	Bacteroidetes.[Saprospirae].[Saprospirales].Saprospiraceae.NA.NA.d7a998bee9bb675a9332444f3bbc5ae3	FALSE	d7a998bee9bb675a9332444f3bbc5ae3
1013	Bacteroidetes.[Saprospirae].[Saprospirales].Saprospiraceae.NA.NA.d90c63e4d7b60364aef2960a7019bd41	FALSE	d90c63e4d7b60364aef2960a7019bd41
1014	Bacteroidetes.[Saprospirae].[Saprospirales].Saprospiraceae.NA.NA.e38276db50707401920d51431f20188d	FALSE	e38276db50707401920d51431f20188d
1015	Bacteroidetes.At12OctB3.NA.NA.NA.NA.450441c98dd7037283af15f4cbd2dd2a	FALSE	450441c98dd7037283af15f4cbd2dd2a
1016	Bacteroidetes.Bacteroidia.Bacteroidales.[Barnesiellaceae].NA.NA.bd278377f8cfc2ceb2d74537ec1f5fc7	FALSE	bd278377f8cfc2ceb2d74537ec1f5fc7
1017	Bacteroidetes.Bacteroidia.Bacteroidales.[Odoribacteraceae].Odoribacter.NA.13be045de42b0beb0389a7cb72699c21	FALSE	13be045de42b0beb0389a7cb72699c21
1018	Bacteroidetes.Bacteroidia.Bacteroidales.[Odoribacteraceae].Odoribacter.NA.f1ccf2f7fee0d217aa11ac016be26125	FALSE	f1ccf2f7fee0d217aa11ac016be26125
1019	Bacteroidetes.Bacteroidia.Bacteroidales.[Paraprevotellaceae].[Prevotella].NA.0a37db968fca77c9465a0e20123f6ec0	FALSE	0a37db968fca77c9465a0e20123f6ec0
1020	Bacteroidetes.Bacteroidia.Bacteroidales.[Paraprevotellaceae].[Prevotella].NA.0c22616be3a4acb2a54b36ed5353e39f	FALSE	0c22616be3a4acb2a54b36ed5353e39f
1021	Bacteroidetes.Bacteroidia.Bacteroidales.[Paraprevotellaceae].[Prevotella].NA.0c7db034f14e88d30ff6633c8060da44	FALSE	0c7db034f14e88d30ff6633c8060da44
1022	Bacteroidetes.Bacteroidia.Bacteroidales.[Paraprevotellaceae].[Prevotella].NA.105304d0c5b03228cf7924346fb221c3	FALSE	105304d0c5b03228cf7924346fb221c3
1023	Bacteroidetes.Bacteroidia.Bacteroidales.[Paraprevotellaceae].[Prevotella].NA.147d6ecf30b0296147481cf4e4b58c28	FALSE	147d6ecf30b0296147481cf4e4b58c28
1024	Bacteroidetes.Bacteroidia.Bacteroidales.[Paraprevotellaceae].[Prevotella].NA.15041c09c6157bfeb4d763b27478cd37	FALSE	15041c09c6157bfeb4d763b27478cd37
1025	Bacteroidetes.Bacteroidia.Bacteroidales.[Paraprevotellaceae].[Prevotella].NA.173d1a92617e95379c2cdbc12523ce91	FALSE	173d1a92617e95379c2cdbc12523ce91
1026	Bacteroidetes.Bacteroidia.Bacteroidales.[Paraprevotellaceae].[Prevotella].NA.22cacd887d460b5effa33bb35e1def61	FALSE	22cacd887d460b5effa33bb35e1def61
1027	Bacteroidetes.Bacteroidia.Bacteroidales.[Paraprevotellaceae].[Prevotella].NA.27c8a86b35998a0bc6cc4fc407a715df	FALSE	27c8a86b35998a0bc6cc4fc407a715df
1028	Bacteroidetes.Bacteroidia.Bacteroidales.[Paraprevotellaceae].[Prevotella].NA.29953718b9163805e500e64eff382178	FALSE	29953718b9163805e500e64eff382178
1029	Bacteroidetes.Bacteroidia.Bacteroidales.[Paraprevotellaceae].[Prevotella].NA.2bb0697ee5acde4b18302bc3903a0c4f	FALSE	2bb0697ee5acde4b18302bc3903a0c4f
1030	Bacteroidetes.Bacteroidia.Bacteroidales.[Paraprevotellaceae].[Prevotella].NA.390ad16c715159389b756a4d217cbdaa	FALSE	390ad16c715159389b756a4d217cbdaa
1031	Bacteroidetes.Bacteroidia.Bacteroidales.[Paraprevotellaceae].[Prevotella].NA.3bb33f343310ae48ea6b6a3d41973914	FALSE	3bb33f343310ae48ea6b6a3d41973914
1032	Bacteroidetes.Bacteroidia.Bacteroidales.[Paraprevotellaceae].[Prevotella].NA.3c894900496260a079b385edd1f4e042	FALSE	3c894900496260a079b385edd1f4e042
1033	Bacteroidetes.Bacteroidia.Bacteroidales.[Paraprevotellaceae].[Prevotella].NA.47254ef786f6f6abbc8d967382beaa80	FALSE	47254ef786f6f6abbc8d967382beaa80
1034	Bacteroidetes.Bacteroidia.Bacteroidales.[Paraprevotellaceae].[Prevotella].NA.5da2a86bd35cf04a42739c0ad56bcedd	FALSE	5da2a86bd35cf04a42739c0ad56bcedd
1035	Bacteroidetes.Bacteroidia.Bacteroidales.[Paraprevotellaceae].[Prevotella].NA.5f53214241c4f9e60d7a878850dfe9f8	FALSE	5f53214241c4f9e60d7a878850dfe9f8
1036	Bacteroidetes.Bacteroidia.Bacteroidales.[Paraprevotellaceae].[Prevotella].NA.624224cf0ba1ae46ee5f2f5d0ad338fb	FALSE	624224cf0ba1ae46ee5f2f5d0ad338fb
1037	Bacteroidetes.Bacteroidia.Bacteroidales.[Paraprevotellaceae].[Prevotella].NA.63bd3878dbed72970116e5f61dc7ba7b	FALSE	63bd3878dbed72970116e5f61dc7ba7b
1038	Bacteroidetes.Bacteroidia.Bacteroidales.[Paraprevotellaceae].[Prevotella].NA.67dbd6ba962479e1fa3c6e47723b9263	FALSE	67dbd6ba962479e1fa3c6e47723b9263
1039	Bacteroidetes.Bacteroidia.Bacteroidales.[Paraprevotellaceae].[Prevotella].NA.6b14dbb7adffa9c39d0cdab6a91f1f5f	FALSE	6b14dbb7adffa9c39d0cdab6a91f1f5f
1040	Bacteroidetes.Bacteroidia.Bacteroidales.[Paraprevotellaceae].[Prevotella].NA.6b8d315ab18085f1f555695d6e21f083	FALSE	6b8d315ab18085f1f555695d6e21f083
1041	Bacteroidetes.Bacteroidia.Bacteroidales.[Paraprevotellaceae].[Prevotella].NA.710dcaacaf8a98ecdd0a63b5392457f1	FALSE	710dcaacaf8a98ecdd0a63b5392457f1
1042	Bacteroidetes.Bacteroidia.Bacteroidales.[Paraprevotellaceae].[Prevotella].NA.7da3796efe182bf23859ba83088c42de	FALSE	7da3796efe182bf23859ba83088c42de
1043	Bacteroidetes.Bacteroidia.Bacteroidales.[Paraprevotellaceae].[Prevotella].NA.804443a1c7c7dac7b7bcb4905ea862d8	FALSE	804443a1c7c7dac7b7bcb4905ea862d8
1044	Bacteroidetes.Bacteroidia.Bacteroidales.[Paraprevotellaceae].[Prevotella].NA.8190410e8b7ade262ebf60b2dab48661	FALSE	8190410e8b7ade262ebf60b2dab48661
1045	Bacteroidetes.Bacteroidia.Bacteroidales.[Paraprevotellaceae].[Prevotella].NA.85caa4e9014d147d5288688149cc9171	FALSE	85caa4e9014d147d5288688149cc9171
1046	Bacteroidetes.Bacteroidia.Bacteroidales.[Paraprevotellaceae].[Prevotella].NA.8b81bb0c3d8977ac303206d3fefe1e8a	FALSE	8b81bb0c3d8977ac303206d3fefe1e8a
1047	Bacteroidetes.Bacteroidia.Bacteroidales.[Paraprevotellaceae].[Prevotella].NA.8d0ea4443c0f245a15e93089f9697b0e	FALSE	8d0ea4443c0f245a15e93089f9697b0e
1048	Bacteroidetes.Bacteroidia.Bacteroidales.[Paraprevotellaceae].[Prevotella].NA.8fe2d74b58a16e5edb76e42e33ac7e04	FALSE	8fe2d74b58a16e5edb76e42e33ac7e04
1049	Bacteroidetes.Bacteroidia.Bacteroidales.[Paraprevotellaceae].[Prevotella].NA.92c880f1b31ae1c12446ff58a310065d	FALSE	92c880f1b31ae1c12446ff58a310065d
1050	Bacteroidetes.Bacteroidia.Bacteroidales.[Paraprevotellaceae].[Prevotella].NA.9cbe887c998bf9d9c0a7368c999e3653	FALSE	9cbe887c998bf9d9c0a7368c999e3653
1051	Bacteroidetes.Bacteroidia.Bacteroidales.[Paraprevotellaceae].[Prevotella].NA.9f3a3a1519b545252c04cd3ff56d38c3	FALSE	9f3a3a1519b545252c04cd3ff56d38c3
1052	Bacteroidetes.Bacteroidia.Bacteroidales.[Paraprevotellaceae].[Prevotella].NA.a507c24cc108b2a85bf867557c9e987d	FALSE	a507c24cc108b2a85bf867557c9e987d
1053	Bacteroidetes.Bacteroidia.Bacteroidales.[Paraprevotellaceae].[Prevotella].NA.acae6f2399db3e34f174cba62f85f419	FALSE	acae6f2399db3e34f174cba62f85f419
1054	Bacteroidetes.Bacteroidia.Bacteroidales.[Paraprevotellaceae].[Prevotella].NA.b3e73e3adda05d116c4bf0121a4d95d7	FALSE	b3e73e3adda05d116c4bf0121a4d95d7
1055	Bacteroidetes.Bacteroidia.Bacteroidales.[Paraprevotellaceae].[Prevotella].NA.b59459294d7e787746bb54f871db7ba5	FALSE	b59459294d7e787746bb54f871db7ba5
1056	Bacteroidetes.Bacteroidia.Bacteroidales.[Paraprevotellaceae].[Prevotella].NA.b72df1ac803eac07fc74c6be3438090f	FALSE	b72df1ac803eac07fc74c6be3438090f
1057	Bacteroidetes.Bacteroidia.Bacteroidales.[Paraprevotellaceae].[Prevotella].NA.b8928935a00fe624ffbc8b411ee13336	FALSE	b8928935a00fe624ffbc8b411ee13336
1058	Bacteroidetes.Bacteroidia.Bacteroidales.[Paraprevotellaceae].[Prevotella].NA.bc40287cceda692d8871913a5cdb4d57	FALSE	bc40287cceda692d8871913a5cdb4d57
1059	Bacteroidetes.Bacteroidia.Bacteroidales.[Paraprevotellaceae].[Prevotella].NA.becb1733c72b2f6f30b04a2b33ea9b44	FALSE	becb1733c72b2f6f30b04a2b33ea9b44
1060	Bacteroidetes.Bacteroidia.Bacteroidales.[Paraprevotellaceae].[Prevotella].NA.c52157b43a9c7a404df03a8bb83bdfe7	FALSE	c52157b43a9c7a404df03a8bb83bdfe7
1061	Bacteroidetes.Bacteroidia.Bacteroidales.[Paraprevotellaceae].[Prevotella].NA.cb188b339862888a31c4374cd1be4e43	FALSE	cb188b339862888a31c4374cd1be4e43
1062	Bacteroidetes.Bacteroidia.Bacteroidales.[Paraprevotellaceae].[Prevotella].NA.e78d9715d827eba81db3c87e840b3a16	FALSE	e78d9715d827eba81db3c87e840b3a16
1063	Bacteroidetes.Bacteroidia.Bacteroidales.[Paraprevotellaceae].[Prevotella].NA.edb69a917803540adcc1e7206877d375	FALSE	edb69a917803540adcc1e7206877d375
1064	Bacteroidetes.Bacteroidia.Bacteroidales.[Paraprevotellaceae].[Prevotella].NA.efcdc416fcde17bad9a718447707a620	FALSE	efcdc416fcde17bad9a718447707a620
1065	Bacteroidetes.Bacteroidia.Bacteroidales.[Paraprevotellaceae].[Prevotella].NA.f3389b554fa53e0c16a261d364470eae	FALSE	f3389b554fa53e0c16a261d364470eae
1066	Bacteroidetes.Bacteroidia.Bacteroidales.[Paraprevotellaceae].[Prevotella].NA.f343dd2ff3c708d8f1d95e4b4a311ac4	FALSE	f343dd2ff3c708d8f1d95e4b4a311ac4
1067	Bacteroidetes.Bacteroidia.Bacteroidales.[Paraprevotellaceae].[Prevotella].tannerae.03c83052a516caa6e2090c0540cdd615	FALSE	03c83052a516caa6e2090c0540cdd615
1068	Bacteroidetes.Bacteroidia.Bacteroidales.[Paraprevotellaceae].[Prevotella].tannerae.0762948c9d56c9391e02fc260f5b05d8	FALSE	0762948c9d56c9391e02fc260f5b05d8
1069	Bacteroidetes.Bacteroidia.Bacteroidales.[Paraprevotellaceae].[Prevotella].tannerae.085dcb5854d2ca67fadef41514e71468	FALSE	085dcb5854d2ca67fadef41514e71468
1070	Bacteroidetes.Bacteroidia.Bacteroidales.[Paraprevotellaceae].[Prevotella].tannerae.0aa3739abb10b705608ef6f503b7c815	FALSE	0aa3739abb10b705608ef6f503b7c815
1071	Bacteroidetes.Bacteroidia.Bacteroidales.[Paraprevotellaceae].[Prevotella].tannerae.14ff5aa18329a9b541133baa14c1e294	FALSE	14ff5aa18329a9b541133baa14c1e294
1072	Bacteroidetes.Bacteroidia.Bacteroidales.[Paraprevotellaceae].[Prevotella].tannerae.15a3b1db98e2773a35c66e3c89fc4069	FALSE	15a3b1db98e2773a35c66e3c89fc4069
1073	Bacteroidetes.Bacteroidia.Bacteroidales.[Paraprevotellaceae].[Prevotella].tannerae.15f84ae031ed5d33d84d2a551aeb01cc	FALSE	15f84ae031ed5d33d84d2a551aeb01cc
1074	Bacteroidetes.Bacteroidia.Bacteroidales.[Paraprevotellaceae].[Prevotella].tannerae.238f5602f72a4ceb385ce385712b7263	FALSE	238f5602f72a4ceb385ce385712b7263
1075	Bacteroidetes.Bacteroidia.Bacteroidales.[Paraprevotellaceae].[Prevotella].tannerae.3059acbb58ba71e6c12e6d7eb6798d7c	FALSE	3059acbb58ba71e6c12e6d7eb6798d7c
1076	Bacteroidetes.Bacteroidia.Bacteroidales.[Paraprevotellaceae].[Prevotella].tannerae.3e3df64bf22c8c28f3ad9127cedb445a	FALSE	3e3df64bf22c8c28f3ad9127cedb445a
1077	Bacteroidetes.Bacteroidia.Bacteroidales.[Paraprevotellaceae].[Prevotella].tannerae.455a7e07701030eafbac07e9d98ff151	FALSE	455a7e07701030eafbac07e9d98ff151
1078	Bacteroidetes.Bacteroidia.Bacteroidales.[Paraprevotellaceae].[Prevotella].tannerae.4627b093a11043cc6cdd8932beae2427	FALSE	4627b093a11043cc6cdd8932beae2427
1079	Bacteroidetes.Bacteroidia.Bacteroidales.[Paraprevotellaceae].[Prevotella].tannerae.583abf98074121f992a5d987087e58da	FALSE	583abf98074121f992a5d987087e58da
1080	Bacteroidetes.Bacteroidia.Bacteroidales.[Paraprevotellaceae].[Prevotella].tannerae.58c03b997c7a9aadbc28acca53358f8f	FALSE	58c03b997c7a9aadbc28acca53358f8f
1081	Bacteroidetes.Bacteroidia.Bacteroidales.[Paraprevotellaceae].[Prevotella].tannerae.6be6f0f94307a5ae6fe1425a75007e19	FALSE	6be6f0f94307a5ae6fe1425a75007e19
1082	Bacteroidetes.Bacteroidia.Bacteroidales.[Paraprevotellaceae].[Prevotella].tannerae.77c9e12930f9d11388ceb6797720c6a1	FALSE	77c9e12930f9d11388ceb6797720c6a1
1083	Bacteroidetes.Bacteroidia.Bacteroidales.[Paraprevotellaceae].[Prevotella].tannerae.7f7271e55ebfbf68755f9b9750a4ed7d	FALSE	7f7271e55ebfbf68755f9b9750a4ed7d
1084	Bacteroidetes.Bacteroidia.Bacteroidales.[Paraprevotellaceae].[Prevotella].tannerae.a612acd904da6073c97f86a26e20a2ee	FALSE	a612acd904da6073c97f86a26e20a2ee
1085	Bacteroidetes.Bacteroidia.Bacteroidales.[Paraprevotellaceae].[Prevotella].tannerae.be92f60af67df5d34c962b04aab90236	FALSE	be92f60af67df5d34c962b04aab90236
1086	Bacteroidetes.Bacteroidia.Bacteroidales.[Paraprevotellaceae].[Prevotella].tannerae.d533f06185471c8e5106aad0f250e799	FALSE	d533f06185471c8e5106aad0f250e799
1087	Bacteroidetes.Bacteroidia.Bacteroidales.[Paraprevotellaceae].[Prevotella].tannerae.d8b7465031a8e3f0d406fb75e0fd9b73	FALSE	d8b7465031a8e3f0d406fb75e0fd9b73
1088	Bacteroidetes.Bacteroidia.Bacteroidales.[Paraprevotellaceae].[Prevotella].tannerae.d9457daac32dc6b073bffd45c9cad77a	FALSE	d9457daac32dc6b073bffd45c9cad77a
1089	Bacteroidetes.Bacteroidia.Bacteroidales.[Paraprevotellaceae].[Prevotella].tannerae.e5512e3ed5f4854059a19b2322893b79	FALSE	e5512e3ed5f4854059a19b2322893b79
1090	Bacteroidetes.Bacteroidia.Bacteroidales.[Paraprevotellaceae].[Prevotella].tannerae.e7d48ecc4bc4da8ce492fd6326c322d2	FALSE	e7d48ecc4bc4da8ce492fd6326c322d2
1091	Bacteroidetes.Bacteroidia.Bacteroidales.[Paraprevotellaceae].[Prevotella].tannerae.fccefe63616fc04419c24e61499a1fb8	FALSE	fccefe63616fc04419c24e61499a1fb8
1092	Bacteroidetes.Bacteroidia.Bacteroidales.[Paraprevotellaceae].NA.NA.09f3f7b3c455cef013e60e001bb14863	FALSE	09f3f7b3c455cef013e60e001bb14863
1093	Bacteroidetes.Bacteroidia.Bacteroidales.[Paraprevotellaceae].Paraprevotella.NA.36009a1a784a332284124f870270d589	FALSE	36009a1a784a332284124f870270d589
1094	Bacteroidetes.Bacteroidia.Bacteroidales.Bacteroidaceae.Bacteroides.fragilis.df5f8e6f57731f52381392871de418d1	FALSE	df5f8e6f57731f52381392871de418d1
1095	Bacteroidetes.Bacteroidia.Bacteroidales.Bacteroidaceae.Bacteroides.NA.08e5996d843b3203b06163edc542cdef	FALSE	08e5996d843b3203b06163edc542cdef
1096	Bacteroidetes.Bacteroidia.Bacteroidales.Bacteroidaceae.Bacteroides.NA.0fe8992d77d2d351c2c575f08c0690b7	FALSE	0fe8992d77d2d351c2c575f08c0690b7
1097	Bacteroidetes.Bacteroidia.Bacteroidales.Bacteroidaceae.Bacteroides.NA.13a41136f78189a6f29585f67741ebae	FALSE	13a41136f78189a6f29585f67741ebae
1098	Bacteroidetes.Bacteroidia.Bacteroidales.Bacteroidaceae.Bacteroides.NA.29a9aad667398c46822290d2f9a4bed6	FALSE	29a9aad667398c46822290d2f9a4bed6
1099	Bacteroidetes.Bacteroidia.Bacteroidales.Bacteroidaceae.Bacteroides.NA.37b79930e2ca008c33a692a2ec00bfb0	FALSE	37b79930e2ca008c33a692a2ec00bfb0
1100	Bacteroidetes.Bacteroidia.Bacteroidales.Bacteroidaceae.Bacteroides.NA.494af7e994be4c575f099bea55815cdd	FALSE	494af7e994be4c575f099bea55815cdd
1101	Bacteroidetes.Bacteroidia.Bacteroidales.Bacteroidaceae.Bacteroides.NA.499c26dbde4691c9dd12aa4400bce7be	FALSE	499c26dbde4691c9dd12aa4400bce7be
1102	Bacteroidetes.Bacteroidia.Bacteroidales.Bacteroidaceae.Bacteroides.NA.664f36880de70fc0854e131255863be7	FALSE	664f36880de70fc0854e131255863be7
1103	Bacteroidetes.Bacteroidia.Bacteroidales.Bacteroidaceae.Bacteroides.NA.7f3ba8c8ff02cbd06e253c1cb07fc338	FALSE	7f3ba8c8ff02cbd06e253c1cb07fc338
1104	Bacteroidetes.Bacteroidia.Bacteroidales.Bacteroidaceae.Bacteroides.NA.815cd166dbbe0c6aa6e59eef91cd116f	FALSE	815cd166dbbe0c6aa6e59eef91cd116f
1105	Bacteroidetes.Bacteroidia.Bacteroidales.Bacteroidaceae.Bacteroides.NA.8caf0f27cbf181dde0a6641cbd505e01	FALSE	8caf0f27cbf181dde0a6641cbd505e01
1106	Bacteroidetes.Bacteroidia.Bacteroidales.Bacteroidaceae.Bacteroides.NA.92e53bd2285ac20f414cd0237c259fc8	FALSE	92e53bd2285ac20f414cd0237c259fc8
1107	Bacteroidetes.Bacteroidia.Bacteroidales.Bacteroidaceae.Bacteroides.NA.9c1634fc465851b7ca52e78fcc9d1693	FALSE	9c1634fc465851b7ca52e78fcc9d1693
1108	Bacteroidetes.Bacteroidia.Bacteroidales.Bacteroidaceae.Bacteroides.NA.aba55b52718fd803fe6358eeb300e7e0	FALSE	aba55b52718fd803fe6358eeb300e7e0
1109	Bacteroidetes.Bacteroidia.Bacteroidales.Bacteroidaceae.Bacteroides.NA.b210e8b36267cd673bd7ec8ee211234e	FALSE	b210e8b36267cd673bd7ec8ee211234e
1110	Bacteroidetes.Bacteroidia.Bacteroidales.Bacteroidaceae.Bacteroides.NA.b73ef70e6d0d47b2c929e2f243c1f7fa	FALSE	b73ef70e6d0d47b2c929e2f243c1f7fa
1111	Bacteroidetes.Bacteroidia.Bacteroidales.Bacteroidaceae.Bacteroides.NA.ba0a12b70afa7d7f5bde69779654f105	FALSE	ba0a12b70afa7d7f5bde69779654f105
1112	Bacteroidetes.Bacteroidia.Bacteroidales.Bacteroidaceae.Bacteroides.NA.bbb335c3c6dab39d2d5335cc4f6fec51	FALSE	bbb335c3c6dab39d2d5335cc4f6fec51
1113	Bacteroidetes.Bacteroidia.Bacteroidales.Bacteroidaceae.Bacteroides.NA.c2d1d10f3eb186d36016c61b877d0156	FALSE	c2d1d10f3eb186d36016c61b877d0156
1114	Bacteroidetes.Bacteroidia.Bacteroidales.Bacteroidaceae.Bacteroides.NA.c319b4ad62f7c49d02bcd7c7d68e9148	FALSE	c319b4ad62f7c49d02bcd7c7d68e9148
1115	Bacteroidetes.Bacteroidia.Bacteroidales.Bacteroidaceae.Bacteroides.NA.c43ca50e5ef61cccd0304733e3f0771a	FALSE	c43ca50e5ef61cccd0304733e3f0771a
1116	Bacteroidetes.Bacteroidia.Bacteroidales.Bacteroidaceae.Bacteroides.NA.dc53a90da42e8518790bb49dfef75e0d	FALSE	dc53a90da42e8518790bb49dfef75e0d
1117	Bacteroidetes.Bacteroidia.Bacteroidales.Bacteroidaceae.Bacteroides.NA.e388e73f3c48ce2d002a4726bf21921d	FALSE	e388e73f3c48ce2d002a4726bf21921d
1118	Bacteroidetes.Bacteroidia.Bacteroidales.Bacteroidaceae.Bacteroides.NA.eae0738ba858df2d22433de0913bc58c	FALSE	eae0738ba858df2d22433de0913bc58c
1119	Bacteroidetes.Bacteroidia.Bacteroidales.Bacteroidaceae.Bacteroides.NA.f01167cfcdeab9665a07bcb664e714e9	FALSE	f01167cfcdeab9665a07bcb664e714e9
1120	Bacteroidetes.Bacteroidia.Bacteroidales.Bacteroidaceae.Bacteroides.NA.f7cbc083262cfa190eee0d0e82954906	FALSE	f7cbc083262cfa190eee0d0e82954906
1121	Bacteroidetes.Bacteroidia.Bacteroidales.Bacteroidaceae.Bacteroides.NA.fab3f877f439d79df80f34bbb16d4d58	FALSE	fab3f877f439d79df80f34bbb16d4d58
1122	Bacteroidetes.Bacteroidia.Bacteroidales.Bacteroidaceae.Bacteroides.NA.fe4c45af45a1ced6777398479ca5025b	FALSE	fe4c45af45a1ced6777398479ca5025b
1123	Bacteroidetes.Bacteroidia.Bacteroidales.Bacteroidaceae.Bacteroides.ovatus.50935370327b2c7621fb3bf842aff307	FALSE	50935370327b2c7621fb3bf842aff307
1124	Bacteroidetes.Bacteroidia.Bacteroidales.Bacteroidaceae.Bacteroides.ovatus.d3ad1d89be0ec080dee21dc5283fcbe9	FALSE	d3ad1d89be0ec080dee21dc5283fcbe9
1125	Bacteroidetes.Bacteroidia.Bacteroidales.Bacteroidaceae.Bacteroides.plebeius.153f859af60f487ee63e28e3ec24e42c	FALSE	153f859af60f487ee63e28e3ec24e42c
1126	Bacteroidetes.Bacteroidia.Bacteroidales.Bacteroidaceae.Bacteroides.uniformis.55f5b7e706ea8b6c3ada090ca8799a06	FALSE	55f5b7e706ea8b6c3ada090ca8799a06
1127	Bacteroidetes.Bacteroidia.Bacteroidales.Bacteroidaceae.Bacteroides.uniformis.9eabe3dc76ddd59e35805b44759a7078	FALSE	9eabe3dc76ddd59e35805b44759a7078
1128	Bacteroidetes.Bacteroidia.Bacteroidales.Bacteroidaceae.Bacteroides.uniformis.a046007bb4a0ce2b32bb1c4dd6ee867b	FALSE	a046007bb4a0ce2b32bb1c4dd6ee867b
1129	Bacteroidetes.Bacteroidia.Bacteroidales.Bacteroidaceae.NA.NA.c0998156edacc7f4671522898ea921b9	FALSE	c0998156edacc7f4671522898ea921b9
1130	Bacteroidetes.Bacteroidia.Bacteroidales.Marinilabiaceae.NA.NA.a6696bc0a29120a5a92ea635b5550e2e	FALSE	a6696bc0a29120a5a92ea635b5550e2e
1131	Bacteroidetes.Bacteroidia.Bacteroidales.Marinilabiaceae.NA.NA.b7de95b0813ecb1af14ad2a83bf0d889	FALSE	b7de95b0813ecb1af14ad2a83bf0d889
1132	Bacteroidetes.Bacteroidia.Bacteroidales.Marinilabiaceae.NA.NA.dee71cabbf8434964ba863209bc69d88	FALSE	dee71cabbf8434964ba863209bc69d88
1133	Bacteroidetes.Bacteroidia.Bacteroidales.NA.NA.NA.0017d5b43b3633dce206316d36a924d7	FALSE	0017d5b43b3633dce206316d36a924d7
1134	Bacteroidetes.Bacteroidia.Bacteroidales.NA.NA.NA.07d9c6be76ddecc41da149da800d48e9	FALSE	07d9c6be76ddecc41da149da800d48e9
1135	Bacteroidetes.Bacteroidia.Bacteroidales.NA.NA.NA.0ad3831d80c11a74a0a2f5c718f10108	FALSE	0ad3831d80c11a74a0a2f5c718f10108
1136	Bacteroidetes.Bacteroidia.Bacteroidales.NA.NA.NA.180d05397f146f9d23a4e150d783fedd	FALSE	180d05397f146f9d23a4e150d783fedd
1137	Bacteroidetes.Bacteroidia.Bacteroidales.NA.NA.NA.22549419836e44bfaee18bcd9b4ab3e4	FALSE	22549419836e44bfaee18bcd9b4ab3e4
1138	Bacteroidetes.Bacteroidia.Bacteroidales.NA.NA.NA.2b30a4c0c78eae316b934802887a1e17	FALSE	2b30a4c0c78eae316b934802887a1e17
1139	Bacteroidetes.Bacteroidia.Bacteroidales.NA.NA.NA.2c96bb902e90c8fa53072c42aa429e87	FALSE	2c96bb902e90c8fa53072c42aa429e87
1140	Bacteroidetes.Bacteroidia.Bacteroidales.NA.NA.NA.2ea88dee8038455560dce89fe8167e0b	FALSE	2ea88dee8038455560dce89fe8167e0b
1141	Bacteroidetes.Bacteroidia.Bacteroidales.NA.NA.NA.2ee0cf1e372bbdf2c2be8cf2f4e94620	FALSE	2ee0cf1e372bbdf2c2be8cf2f4e94620
1142	Bacteroidetes.Bacteroidia.Bacteroidales.NA.NA.NA.4940c2ae67a3404980b7e33559f5926e	FALSE	4940c2ae67a3404980b7e33559f5926e
1143	Bacteroidetes.Bacteroidia.Bacteroidales.NA.NA.NA.4f61c154400458e23e9479967a7995c6	FALSE	4f61c154400458e23e9479967a7995c6
1144	Bacteroidetes.Bacteroidia.Bacteroidales.NA.NA.NA.53959308856afb1d33d2a81f46df62b2	FALSE	53959308856afb1d33d2a81f46df62b2
1145	Bacteroidetes.Bacteroidia.Bacteroidales.NA.NA.NA.6a47f7550c80fe6722bc66919417e0aa	FALSE	6a47f7550c80fe6722bc66919417e0aa
1146	Bacteroidetes.Bacteroidia.Bacteroidales.NA.NA.NA.6e86bc856d51dc17c93e223da82baec9	FALSE	6e86bc856d51dc17c93e223da82baec9
1147	Bacteroidetes.Bacteroidia.Bacteroidales.NA.NA.NA.73ab04ee7e5e91edfde49c5a5ae7f521	FALSE	73ab04ee7e5e91edfde49c5a5ae7f521
1148	Bacteroidetes.Bacteroidia.Bacteroidales.NA.NA.NA.7489713f635deb7e6be838c7bfbf02b1	FALSE	7489713f635deb7e6be838c7bfbf02b1
1149	Bacteroidetes.Bacteroidia.Bacteroidales.NA.NA.NA.766caeefee74a84c83e269b880ad4743	FALSE	766caeefee74a84c83e269b880ad4743
1150	Bacteroidetes.Bacteroidia.Bacteroidales.NA.NA.NA.7a8b2b3a58b62e75b58adac6ebf2f93d	FALSE	7a8b2b3a58b62e75b58adac6ebf2f93d
1151	Bacteroidetes.Bacteroidia.Bacteroidales.NA.NA.NA.7cda9107576dcf900c495f42350bbcb0	FALSE	7cda9107576dcf900c495f42350bbcb0
1152	Bacteroidetes.Bacteroidia.Bacteroidales.NA.NA.NA.86e5ad02c72565bbf2106ab784727f5c	FALSE	86e5ad02c72565bbf2106ab784727f5c
1153	Bacteroidetes.Bacteroidia.Bacteroidales.NA.NA.NA.8cbd62104e271d7ec8abc10d37962aab	FALSE	8cbd62104e271d7ec8abc10d37962aab
1154	Bacteroidetes.Bacteroidia.Bacteroidales.NA.NA.NA.8e36bc93c374fda78f482c7bb91d8270	FALSE	8e36bc93c374fda78f482c7bb91d8270
1155	Bacteroidetes.Bacteroidia.Bacteroidales.NA.NA.NA.8ede3a1844008befdad1507933d96f60	FALSE	8ede3a1844008befdad1507933d96f60
1156	Bacteroidetes.Bacteroidia.Bacteroidales.NA.NA.NA.936bde6f9c0d68612e1dcd673c27d852	FALSE	936bde6f9c0d68612e1dcd673c27d852
1157	Bacteroidetes.Bacteroidia.Bacteroidales.NA.NA.NA.940ce22682c31fe11fea19ad4e17de79	FALSE	940ce22682c31fe11fea19ad4e17de79
1158	Bacteroidetes.Bacteroidia.Bacteroidales.NA.NA.NA.9cad74b877e3c26ff17372e889417c7b	FALSE	9cad74b877e3c26ff17372e889417c7b
1159	Bacteroidetes.Bacteroidia.Bacteroidales.NA.NA.NA.9cb647180b8380d02b4683c66c3d4523	FALSE	9cb647180b8380d02b4683c66c3d4523
1160	Bacteroidetes.Bacteroidia.Bacteroidales.NA.NA.NA.9e606817fa3f312c06a2bcde61cc91c2	FALSE	9e606817fa3f312c06a2bcde61cc91c2
1161	Bacteroidetes.Bacteroidia.Bacteroidales.NA.NA.NA.9fa77a5d86e44f1e4e17c88f91200778	FALSE	9fa77a5d86e44f1e4e17c88f91200778
1162	Bacteroidetes.Bacteroidia.Bacteroidales.NA.NA.NA.a0a3a7bc5150b1a1c315aa797ce3b259	FALSE	a0a3a7bc5150b1a1c315aa797ce3b259
1163	Bacteroidetes.Bacteroidia.Bacteroidales.NA.NA.NA.a47d9e7fabe0209e1c2d5847dfdb850e	FALSE	a47d9e7fabe0209e1c2d5847dfdb850e
1164	Bacteroidetes.Bacteroidia.Bacteroidales.NA.NA.NA.b0f0b5d35611f632796d8d2f5d197cd5	FALSE	b0f0b5d35611f632796d8d2f5d197cd5
1165	Bacteroidetes.Bacteroidia.Bacteroidales.NA.NA.NA.b58f289e0c3b39b8ced8654490cf32d7	FALSE	b58f289e0c3b39b8ced8654490cf32d7
1166	Bacteroidetes.Bacteroidia.Bacteroidales.NA.NA.NA.b7485fb67e2f31959ecc0b9f5f03e4a5	FALSE	b7485fb67e2f31959ecc0b9f5f03e4a5
1167	Bacteroidetes.Bacteroidia.Bacteroidales.NA.NA.NA.c31de17ce572dab4774358e87ad426da	FALSE	c31de17ce572dab4774358e87ad426da
1168	Bacteroidetes.Bacteroidia.Bacteroidales.NA.NA.NA.d766f54b4f9f44500d75bad840ad7a96	FALSE	d766f54b4f9f44500d75bad840ad7a96
1169	Bacteroidetes.Bacteroidia.Bacteroidales.NA.NA.NA.d9738cb4eb0291159946bfbf25e2ec2c	FALSE	d9738cb4eb0291159946bfbf25e2ec2c
1170	Bacteroidetes.Bacteroidia.Bacteroidales.NA.NA.NA.dbc2256c458958474941ff743290fc27	FALSE	dbc2256c458958474941ff743290fc27
1171	Bacteroidetes.Bacteroidia.Bacteroidales.NA.NA.NA.dea13db33440fe92763afd527a015548	FALSE	dea13db33440fe92763afd527a015548
1172	Bacteroidetes.Bacteroidia.Bacteroidales.NA.NA.NA.dfd1e8f58b31f48d19a2464f166daace	FALSE	dfd1e8f58b31f48d19a2464f166daace
1173	Bacteroidetes.Bacteroidia.Bacteroidales.NA.NA.NA.e19bfb2a0b9783b47b33b130e2e3c9df	FALSE	e19bfb2a0b9783b47b33b130e2e3c9df
1174	Bacteroidetes.Bacteroidia.Bacteroidales.NA.NA.NA.e72ded3bc90c7b6a75ba78062e01a798	FALSE	e72ded3bc90c7b6a75ba78062e01a798
1175	Bacteroidetes.Bacteroidia.Bacteroidales.NA.NA.NA.ea3bef5989e8737f971e50382320fd05	FALSE	ea3bef5989e8737f971e50382320fd05
1176	Bacteroidetes.Bacteroidia.Bacteroidales.NA.NA.NA.efd772fe9bddbb85e34751f4901328d0	FALSE	efd772fe9bddbb85e34751f4901328d0
1177	Bacteroidetes.Bacteroidia.Bacteroidales.NA.NA.NA.f3efee078a810ccfcc935502e2bbec89	FALSE	f3efee078a810ccfcc935502e2bbec89
1178	Bacteroidetes.Bacteroidia.Bacteroidales.NA.NA.NA.f4ddfee7e6f99455e70e72225703d179	FALSE	f4ddfee7e6f99455e70e72225703d179
1179	Bacteroidetes.Bacteroidia.Bacteroidales.NA.NA.NA.f56b7462a99fe0788ac81b4b318182d1	FALSE	f56b7462a99fe0788ac81b4b318182d1
1180	Bacteroidetes.Bacteroidia.Bacteroidales.NA.NA.NA.f775dfcbc45076a7edfb6b8fd73ed116	FALSE	f775dfcbc45076a7edfb6b8fd73ed116
1181	Bacteroidetes.Bacteroidia.Bacteroidales.NA.NA.NA.fcb68b69f227e3b4dfec51bd965b8a2e	FALSE	fcb68b69f227e3b4dfec51bd965b8a2e
1182	Bacteroidetes.Bacteroidia.Bacteroidales.NA.NA.NA.ff720c38a54b8fa8add5e21acfb85b97	FALSE	ff720c38a54b8fa8add5e21acfb85b97
1183	Bacteroidetes.Bacteroidia.Bacteroidales.Porphyromonadaceae.Dysgonomonas.NA.0f838deec307ae940524e52b4086f57f	FALSE	0f838deec307ae940524e52b4086f57f
1184	Bacteroidetes.Bacteroidia.Bacteroidales.Porphyromonadaceae.NA.NA.4687679a2be2857bd27f0080e75310d1	FALSE	4687679a2be2857bd27f0080e75310d1
1185	Bacteroidetes.Bacteroidia.Bacteroidales.Porphyromonadaceae.NA.NA.5bcabcb76434efbb4a07c905e9f8c947	FALSE	5bcabcb76434efbb4a07c905e9f8c947
1186	Bacteroidetes.Bacteroidia.Bacteroidales.Porphyromonadaceae.Paludibacter.NA.138722058f16e65738c408ce5f089639	FALSE	138722058f16e65738c408ce5f089639
1187	Bacteroidetes.Bacteroidia.Bacteroidales.Porphyromonadaceae.Paludibacter.NA.1d9d917bd1dbd233967a34473e0e598f	FALSE	1d9d917bd1dbd233967a34473e0e598f
1188	Bacteroidetes.Bacteroidia.Bacteroidales.Porphyromonadaceae.Paludibacter.NA.1f15cc41e3d0d22a1cf50e8aebd16c50	FALSE	1f15cc41e3d0d22a1cf50e8aebd16c50
1189	Bacteroidetes.Bacteroidia.Bacteroidales.Porphyromonadaceae.Paludibacter.NA.207e885b376419dc61506ad40fd409d6	FALSE	207e885b376419dc61506ad40fd409d6
1190	Bacteroidetes.Bacteroidia.Bacteroidales.Porphyromonadaceae.Paludibacter.NA.474650acdec2171679d225add2d7c818	FALSE	474650acdec2171679d225add2d7c818
1191	Bacteroidetes.Bacteroidia.Bacteroidales.Porphyromonadaceae.Paludibacter.NA.4cc00e11c6bb9d30307f0fb99dea5a47	FALSE	4cc00e11c6bb9d30307f0fb99dea5a47
1192	Bacteroidetes.Bacteroidia.Bacteroidales.Porphyromonadaceae.Paludibacter.NA.5464c67e4ae6fc14641df2ae8fa7ce70	FALSE	5464c67e4ae6fc14641df2ae8fa7ce70
1193	Bacteroidetes.Bacteroidia.Bacteroidales.Porphyromonadaceae.Paludibacter.NA.7d123abb3ac9dc260f93cc366015658c	FALSE	7d123abb3ac9dc260f93cc366015658c
1194	Bacteroidetes.Bacteroidia.Bacteroidales.Porphyromonadaceae.Paludibacter.NA.7dc86cc8dd55c30b3f16eea2f0b588df	FALSE	7dc86cc8dd55c30b3f16eea2f0b588df
1195	Bacteroidetes.Bacteroidia.Bacteroidales.Porphyromonadaceae.Paludibacter.NA.8177f4758cf50ea48121d99b4734233a	FALSE	8177f4758cf50ea48121d99b4734233a
1196	Bacteroidetes.Bacteroidia.Bacteroidales.Porphyromonadaceae.Paludibacter.NA.8a68676bdfc5fa94ccc48dde5d1fa3d7	FALSE	8a68676bdfc5fa94ccc48dde5d1fa3d7
1197	Bacteroidetes.Bacteroidia.Bacteroidales.Porphyromonadaceae.Paludibacter.NA.8b604fea4355037a2849fd49ca9d5c33	FALSE	8b604fea4355037a2849fd49ca9d5c33
1198	Bacteroidetes.Bacteroidia.Bacteroidales.Porphyromonadaceae.Paludibacter.NA.a37d5fa0a73eaa63f888f36e8eae92b2	FALSE	a37d5fa0a73eaa63f888f36e8eae92b2
1199	Bacteroidetes.Bacteroidia.Bacteroidales.Porphyromonadaceae.Paludibacter.NA.a69fbe11eb2c4a6a50691034ad9bd24b	FALSE	a69fbe11eb2c4a6a50691034ad9bd24b
1200	Bacteroidetes.Bacteroidia.Bacteroidales.Porphyromonadaceae.Paludibacter.NA.a6d33088013cdf23535068e9b9e5d09d	FALSE	a6d33088013cdf23535068e9b9e5d09d
1201	Bacteroidetes.Bacteroidia.Bacteroidales.Porphyromonadaceae.Paludibacter.NA.b2a92483f9df2debbd42ab8dff690379	FALSE	b2a92483f9df2debbd42ab8dff690379
1202	Bacteroidetes.Bacteroidia.Bacteroidales.Porphyromonadaceae.Paludibacter.NA.b3161549198f0435f65f712d7d7d1aa6	FALSE	b3161549198f0435f65f712d7d7d1aa6
1203	Bacteroidetes.Bacteroidia.Bacteroidales.Porphyromonadaceae.Paludibacter.NA.b86a93b49726ba0a0474022364b522c9	FALSE	b86a93b49726ba0a0474022364b522c9
1204	Bacteroidetes.Bacteroidia.Bacteroidales.Porphyromonadaceae.Paludibacter.NA.ba63989101b9818be40e9555b11e9805	FALSE	ba63989101b9818be40e9555b11e9805
1205	Bacteroidetes.Bacteroidia.Bacteroidales.Porphyromonadaceae.Paludibacter.NA.bc0c141bf0c5ae63ed15946d7dfa0740	FALSE	bc0c141bf0c5ae63ed15946d7dfa0740
1206	Bacteroidetes.Bacteroidia.Bacteroidales.Porphyromonadaceae.Paludibacter.NA.bfed2609a9dfb804293c093cbcc1e675	FALSE	bfed2609a9dfb804293c093cbcc1e675
1207	Bacteroidetes.Bacteroidia.Bacteroidales.Porphyromonadaceae.Paludibacter.NA.d7852e87457694195cceec1a11ab99fa	FALSE	d7852e87457694195cceec1a11ab99fa
1208	Bacteroidetes.Bacteroidia.Bacteroidales.Porphyromonadaceae.Paludibacter.NA.f8ea0ef19cc94f8a49dc389f79c008ae	FALSE	f8ea0ef19cc94f8a49dc389f79c008ae
1209	Bacteroidetes.Bacteroidia.Bacteroidales.Porphyromonadaceae.Paludibacter.NA.fdabe643469def5f849d0688cd7bbfe6	FALSE	fdabe643469def5f849d0688cd7bbfe6
1210	Bacteroidetes.Bacteroidia.Bacteroidales.Porphyromonadaceae.Parabacteroides.distasonis.552c0ac97153fbd09dc1ec7a13de2df7	FALSE	552c0ac97153fbd09dc1ec7a13de2df7
1211	Bacteroidetes.Bacteroidia.Bacteroidales.Porphyromonadaceae.Parabacteroides.distasonis.fa3eee024eebeaffca9cef8960224225	FALSE	fa3eee024eebeaffca9cef8960224225
1212	Bacteroidetes.Bacteroidia.Bacteroidales.Porphyromonadaceae.Parabacteroides.NA.d173e3eb5ae43069f02e699f35d72238	FALSE	d173e3eb5ae43069f02e699f35d72238
1213	Bacteroidetes.Bacteroidia.Bacteroidales.Porphyromonadaceae.Porphyromonas.endodontalis.04c09cb5e72d83f268b779851e5ae51f	FALSE	04c09cb5e72d83f268b779851e5ae51f
1214	Bacteroidetes.Bacteroidia.Bacteroidales.Porphyromonadaceae.Porphyromonas.endodontalis.9d03b11387f4abcec5089b3010f5ead3	FALSE	9d03b11387f4abcec5089b3010f5ead3
1215	Bacteroidetes.Bacteroidia.Bacteroidales.Porphyromonadaceae.Porphyromonas.endodontalis.9e06ff8f82499e1f457e55e8a7157d0d	FALSE	9e06ff8f82499e1f457e55e8a7157d0d
1216	Bacteroidetes.Bacteroidia.Bacteroidales.Porphyromonadaceae.Porphyromonas.endodontalis.a727b1c4ba613fe3c2ad066361118df5	FALSE	a727b1c4ba613fe3c2ad066361118df5
1217	Bacteroidetes.Bacteroidia.Bacteroidales.Porphyromonadaceae.Porphyromonas.endodontalis.c291b89c9089a5c01dc67042eabc236b	FALSE	c291b89c9089a5c01dc67042eabc236b
1218	Bacteroidetes.Bacteroidia.Bacteroidales.Porphyromonadaceae.Porphyromonas.endodontalis.c50f6a91c445fda8abece224849800bb	FALSE	c50f6a91c445fda8abece224849800bb
1219	Bacteroidetes.Bacteroidia.Bacteroidales.Porphyromonadaceae.Porphyromonas.endodontalis.d22eb7db61d1b2d2a5cdbe1088d726e8	FALSE	d22eb7db61d1b2d2a5cdbe1088d726e8
1220	Bacteroidetes.Bacteroidia.Bacteroidales.Porphyromonadaceae.Porphyromonas.endodontalis.dc29d460c7a8a3c17c5fc63f8e79b0d6	FALSE	dc29d460c7a8a3c17c5fc63f8e79b0d6
1221	Bacteroidetes.Bacteroidia.Bacteroidales.Porphyromonadaceae.Porphyromonas.NA.000396568d47f946dc8786e9d5abeb0f	FALSE	000396568d47f946dc8786e9d5abeb0f
1222	Bacteroidetes.Bacteroidia.Bacteroidales.Porphyromonadaceae.Porphyromonas.NA.00195669516a08d7c151fad1ecadf78f	FALSE	00195669516a08d7c151fad1ecadf78f
1223	Bacteroidetes.Bacteroidia.Bacteroidales.Porphyromonadaceae.Porphyromonas.NA.0270227ebc9b5027e753a067852ae3fb	FALSE	0270227ebc9b5027e753a067852ae3fb
1224	Bacteroidetes.Bacteroidia.Bacteroidales.Porphyromonadaceae.Porphyromonas.NA.053dfe6eeca77afac4e36946d3147dde	FALSE	053dfe6eeca77afac4e36946d3147dde
1225	Bacteroidetes.Bacteroidia.Bacteroidales.Porphyromonadaceae.Porphyromonas.NA.10367aa3ef410b9fc66c98c3bb787e3d	FALSE	10367aa3ef410b9fc66c98c3bb787e3d
1226	Bacteroidetes.Bacteroidia.Bacteroidales.Porphyromonadaceae.Porphyromonas.NA.18e7a8e3cd0b9393e1af96eca4bb37b5	FALSE	18e7a8e3cd0b9393e1af96eca4bb37b5
1227	Bacteroidetes.Bacteroidia.Bacteroidales.Porphyromonadaceae.Porphyromonas.NA.1cb610b033ff8403adc934f38493c5f5	FALSE	1cb610b033ff8403adc934f38493c5f5
1228	Bacteroidetes.Bacteroidia.Bacteroidales.Porphyromonadaceae.Porphyromonas.NA.21a8b78f27f13bfb20f43bc2164e404c	FALSE	21a8b78f27f13bfb20f43bc2164e404c
1229	Bacteroidetes.Bacteroidia.Bacteroidales.Porphyromonadaceae.Porphyromonas.NA.27213bf503a6322cd009da0f1bada6e3	FALSE	27213bf503a6322cd009da0f1bada6e3
1230	Bacteroidetes.Bacteroidia.Bacteroidales.Porphyromonadaceae.Porphyromonas.NA.2a32ee18ab708012886196ec6d6eedd9	FALSE	2a32ee18ab708012886196ec6d6eedd9
1231	Bacteroidetes.Bacteroidia.Bacteroidales.Porphyromonadaceae.Porphyromonas.NA.30d46b39ce5a47501e965f2bb353f25b	FALSE	30d46b39ce5a47501e965f2bb353f25b
1232	Bacteroidetes.Bacteroidia.Bacteroidales.Porphyromonadaceae.Porphyromonas.NA.392147b862eb54f8b77a57151ef6c293	FALSE	392147b862eb54f8b77a57151ef6c293
1233	Bacteroidetes.Bacteroidia.Bacteroidales.Porphyromonadaceae.Porphyromonas.NA.3ad2f155c7f9d383ac54c384803b18cf	FALSE	3ad2f155c7f9d383ac54c384803b18cf
1234	Bacteroidetes.Bacteroidia.Bacteroidales.Porphyromonadaceae.Porphyromonas.NA.4699428c5e2b30b2610b78aee2fb841f	FALSE	4699428c5e2b30b2610b78aee2fb841f
1235	Bacteroidetes.Bacteroidia.Bacteroidales.Porphyromonadaceae.Porphyromonas.NA.4c40fc97383a5b00a66adbe6893b9b07	FALSE	4c40fc97383a5b00a66adbe6893b9b07
1236	Bacteroidetes.Bacteroidia.Bacteroidales.Porphyromonadaceae.Porphyromonas.NA.4ec1c301887b8b20b79a26abcd043a0e	FALSE	4ec1c301887b8b20b79a26abcd043a0e
1237	Bacteroidetes.Bacteroidia.Bacteroidales.Porphyromonadaceae.Porphyromonas.NA.4ecbc375f148c99421cee79fd0073088	FALSE	4ecbc375f148c99421cee79fd0073088
1238	Bacteroidetes.Bacteroidia.Bacteroidales.Porphyromonadaceae.Porphyromonas.NA.59c2a18f975d4d7ccc39465f6da6e0a4	FALSE	59c2a18f975d4d7ccc39465f6da6e0a4
1239	Bacteroidetes.Bacteroidia.Bacteroidales.Porphyromonadaceae.Porphyromonas.NA.7081d69c079221ead32cce94d888f5c7	FALSE	7081d69c079221ead32cce94d888f5c7
1240	Bacteroidetes.Bacteroidia.Bacteroidales.Porphyromonadaceae.Porphyromonas.NA.75c00346510e7145c153fffabc0b4298	FALSE	75c00346510e7145c153fffabc0b4298
1241	Bacteroidetes.Bacteroidia.Bacteroidales.Porphyromonadaceae.Porphyromonas.NA.8c01cb849da4cc28881347ff445f3342	FALSE	8c01cb849da4cc28881347ff445f3342
1242	Bacteroidetes.Bacteroidia.Bacteroidales.Porphyromonadaceae.Porphyromonas.NA.b282c6fb0b45bbea9297ace5bb3f92b4	FALSE	b282c6fb0b45bbea9297ace5bb3f92b4
1243	Bacteroidetes.Bacteroidia.Bacteroidales.Porphyromonadaceae.Porphyromonas.NA.c8ffa1f3679847491c1b8bceb0a51925	FALSE	c8ffa1f3679847491c1b8bceb0a51925
1244	Bacteroidetes.Bacteroidia.Bacteroidales.Porphyromonadaceae.Porphyromonas.NA.cafd348668a34241ad90343c2644d667	FALSE	cafd348668a34241ad90343c2644d667
1245	Bacteroidetes.Bacteroidia.Bacteroidales.Porphyromonadaceae.Porphyromonas.NA.cb42f11bb8453e96bc210168eae1e729	FALSE	cb42f11bb8453e96bc210168eae1e729
1246	Bacteroidetes.Bacteroidia.Bacteroidales.Porphyromonadaceae.Porphyromonas.NA.e83781c7f4cfbd3cdd2c51a3dfe855b6	FALSE	e83781c7f4cfbd3cdd2c51a3dfe855b6
1247	Bacteroidetes.Bacteroidia.Bacteroidales.Porphyromonadaceae.Porphyromonas.NA.e9dae620c8f78917886927f61188d474	FALSE	e9dae620c8f78917886927f61188d474
1248	Bacteroidetes.Bacteroidia.Bacteroidales.Porphyromonadaceae.Porphyromonas.NA.ea7fe065feba9c6f9d4d7a6bb32d6c71	FALSE	ea7fe065feba9c6f9d4d7a6bb32d6c71
1249	Bacteroidetes.Bacteroidia.Bacteroidales.Porphyromonadaceae.Porphyromonas.NA.ec62f5ab04d9c4ebc9aa3850f7e776c5	FALSE	ec62f5ab04d9c4ebc9aa3850f7e776c5
1250	Bacteroidetes.Bacteroidia.Bacteroidales.Porphyromonadaceae.Porphyromonas.NA.f2ffc9286a35fe7f2ecd0267b36cef27	FALSE	f2ffc9286a35fe7f2ecd0267b36cef27
1251	Bacteroidetes.Bacteroidia.Bacteroidales.Porphyromonadaceae.Tannerella.NA.0ef4427493906ed678134c77d09551e4	FALSE	0ef4427493906ed678134c77d09551e4
1252	Bacteroidetes.Bacteroidia.Bacteroidales.Porphyromonadaceae.Tannerella.NA.195afb3c3607d1c18382be371abf561d	FALSE	195afb3c3607d1c18382be371abf561d
1253	Bacteroidetes.Bacteroidia.Bacteroidales.Porphyromonadaceae.Tannerella.NA.268b40ed29e51f4025fa6f7b9f90051e	FALSE	268b40ed29e51f4025fa6f7b9f90051e
1254	Bacteroidetes.Bacteroidia.Bacteroidales.Porphyromonadaceae.Tannerella.NA.38ab81245348b18a279e8dc6a44f1c68	FALSE	38ab81245348b18a279e8dc6a44f1c68
1255	Bacteroidetes.Bacteroidia.Bacteroidales.Porphyromonadaceae.Tannerella.NA.4eeea60b71e5c6a1cfffaf22f2e7199c	FALSE	4eeea60b71e5c6a1cfffaf22f2e7199c
1256	Bacteroidetes.Bacteroidia.Bacteroidales.Porphyromonadaceae.Tannerella.NA.561a985b8e2db0285a0a9b20bc2cb6f6	FALSE	561a985b8e2db0285a0a9b20bc2cb6f6
1257	Bacteroidetes.Bacteroidia.Bacteroidales.Porphyromonadaceae.Tannerella.NA.5f6f3c4136912b086128e3cdc9877cd3	FALSE	5f6f3c4136912b086128e3cdc9877cd3
1258	Bacteroidetes.Bacteroidia.Bacteroidales.Porphyromonadaceae.Tannerella.NA.64cb71c031ec2e7e4e7a66f737930d36	FALSE	64cb71c031ec2e7e4e7a66f737930d36
1259	Bacteroidetes.Bacteroidia.Bacteroidales.Porphyromonadaceae.Tannerella.NA.7e5f4495a2982ce5af9b24f2ffc73eca	FALSE	7e5f4495a2982ce5af9b24f2ffc73eca
1260	Bacteroidetes.Bacteroidia.Bacteroidales.Porphyromonadaceae.Tannerella.NA.8cca358ede58f6abced0ac3df34f5c93	FALSE	8cca358ede58f6abced0ac3df34f5c93
1261	Bacteroidetes.Bacteroidia.Bacteroidales.Porphyromonadaceae.Tannerella.NA.9662aaad00c6dd36b111e625b74920df	FALSE	9662aaad00c6dd36b111e625b74920df
1262	Bacteroidetes.Bacteroidia.Bacteroidales.Porphyromonadaceae.Tannerella.NA.a6fd80e74be27953708540fb2bf2c17e	FALSE	a6fd80e74be27953708540fb2bf2c17e
1263	Bacteroidetes.Bacteroidia.Bacteroidales.Porphyromonadaceae.Tannerella.NA.ba3637bc0c9d57db466f98ad56c40034	FALSE	ba3637bc0c9d57db466f98ad56c40034
1264	Bacteroidetes.Bacteroidia.Bacteroidales.Porphyromonadaceae.Tannerella.NA.c1309842d095728458cf72ad990b34d2	FALSE	c1309842d095728458cf72ad990b34d2
1265	Bacteroidetes.Bacteroidia.Bacteroidales.Porphyromonadaceae.Tannerella.NA.d20b3eb89f6feae567d6de5b610f85a0	FALSE	d20b3eb89f6feae567d6de5b610f85a0
1266	Bacteroidetes.Bacteroidia.Bacteroidales.Porphyromonadaceae.Tannerella.NA.deff77c589df7dc834f51ef74c4911f7	FALSE	deff77c589df7dc834f51ef74c4911f7
1267	Bacteroidetes.Bacteroidia.Bacteroidales.Porphyromonadaceae.Tannerella.NA.e4e0525ce83101f9cf5920ba4870e901	FALSE	e4e0525ce83101f9cf5920ba4870e901
1268	Bacteroidetes.Bacteroidia.Bacteroidales.Porphyromonadaceae.Tannerella.NA.ef23053d33ded6731a55ead1fe1d106a	FALSE	ef23053d33ded6731a55ead1fe1d106a
1269	Bacteroidetes.Bacteroidia.Bacteroidales.Porphyromonadaceae.Tannerella.NA.fac7d7caf55e311cf6837360bdee1d99	FALSE	fac7d7caf55e311cf6837360bdee1d99
1270	Bacteroidetes.Bacteroidia.Bacteroidales.Prevotellaceae.Prevotella.copri.2bd0a4ceb6f4f0d0d442aa6c7733540b	FALSE	2bd0a4ceb6f4f0d0d442aa6c7733540b
1271	Bacteroidetes.Bacteroidia.Bacteroidales.Prevotellaceae.Prevotella.copri.6c91b03edc155703d03eca97c5a2597b	FALSE	6c91b03edc155703d03eca97c5a2597b
1272	Bacteroidetes.Bacteroidia.Bacteroidales.Prevotellaceae.Prevotella.copri.704d405f683b199cbbf4cb19d5f5cd92	FALSE	704d405f683b199cbbf4cb19d5f5cd92
1273	Bacteroidetes.Bacteroidia.Bacteroidales.Prevotellaceae.Prevotella.copri.783142aad8377e321bfa44f684d7bbf8	FALSE	783142aad8377e321bfa44f684d7bbf8
1274	Bacteroidetes.Bacteroidia.Bacteroidales.Prevotellaceae.Prevotella.copri.7cb057c228e90832c6f09ecfef28b699	FALSE	7cb057c228e90832c6f09ecfef28b699
1275	Bacteroidetes.Bacteroidia.Bacteroidales.Prevotellaceae.Prevotella.copri.836b74915e12f96682e46e9e8eb909b5	FALSE	836b74915e12f96682e46e9e8eb909b5
1276	Bacteroidetes.Bacteroidia.Bacteroidales.Prevotellaceae.Prevotella.copri.8f23b1bb30100c3578de8be0324f256b	FALSE	8f23b1bb30100c3578de8be0324f256b
1277	Bacteroidetes.Bacteroidia.Bacteroidales.Prevotellaceae.Prevotella.copri.9f7ffb47d20c25695af02e5721d08f16	FALSE	9f7ffb47d20c25695af02e5721d08f16
1278	Bacteroidetes.Bacteroidia.Bacteroidales.Prevotellaceae.Prevotella.copri.ce9971dffb3ebc93e8d44e62e3c50e14	FALSE	ce9971dffb3ebc93e8d44e62e3c50e14
1279	Bacteroidetes.Bacteroidia.Bacteroidales.Prevotellaceae.Prevotella.intermedia.10b3ed425ad7e3bf8b6ef8a76e112c35	FALSE	10b3ed425ad7e3bf8b6ef8a76e112c35
1280	Bacteroidetes.Bacteroidia.Bacteroidales.Prevotellaceae.Prevotella.intermedia.468e37c87fe8deeff84d7d927576c12a	FALSE	468e37c87fe8deeff84d7d927576c12a
1281	Bacteroidetes.Bacteroidia.Bacteroidales.Prevotellaceae.Prevotella.intermedia.87a450976d0992a8b3e38cbaeee7eeef	FALSE	87a450976d0992a8b3e38cbaeee7eeef
1282	Bacteroidetes.Bacteroidia.Bacteroidales.Prevotellaceae.Prevotella.intermedia.c4cb15508a6be90425cb854282cdccb7	FALSE	c4cb15508a6be90425cb854282cdccb7
1283	Bacteroidetes.Bacteroidia.Bacteroidales.Prevotellaceae.Prevotella.intermedia.e1450856780d30c87e686c8e94a0abe8	FALSE	e1450856780d30c87e686c8e94a0abe8
1284	Bacteroidetes.Bacteroidia.Bacteroidales.Prevotellaceae.Prevotella.melaninogenica.01fc14383c5f599a5ddf2127dac3dfe1	FALSE	01fc14383c5f599a5ddf2127dac3dfe1
1285	Bacteroidetes.Bacteroidia.Bacteroidales.Prevotellaceae.Prevotella.melaninogenica.040b1ab5b026b8b7c77744cb29c6ca7b	FALSE	040b1ab5b026b8b7c77744cb29c6ca7b
1286	Bacteroidetes.Bacteroidia.Bacteroidales.Prevotellaceae.Prevotella.melaninogenica.0e6b3416846ca385154d93b403c85d69	FALSE	0e6b3416846ca385154d93b403c85d69
1287	Bacteroidetes.Bacteroidia.Bacteroidales.Prevotellaceae.Prevotella.melaninogenica.18635f3cd1f6a8190e6eee8e7bd86063	FALSE	18635f3cd1f6a8190e6eee8e7bd86063
1288	Bacteroidetes.Bacteroidia.Bacteroidales.Prevotellaceae.Prevotella.melaninogenica.1b3b20a6657ab3e791a073fc35e5dcd3	FALSE	1b3b20a6657ab3e791a073fc35e5dcd3
1289	Bacteroidetes.Bacteroidia.Bacteroidales.Prevotellaceae.Prevotella.melaninogenica.1c2deca5f948e8ad5ecb3e3f78c82db1	FALSE	1c2deca5f948e8ad5ecb3e3f78c82db1
1290	Bacteroidetes.Bacteroidia.Bacteroidales.Prevotellaceae.Prevotella.melaninogenica.1dc65a9829e489ac3a3d52b4f3679447	FALSE	1dc65a9829e489ac3a3d52b4f3679447
1291	Bacteroidetes.Bacteroidia.Bacteroidales.Prevotellaceae.Prevotella.melaninogenica.25b668d5c720ca7619df4c44186985e4	FALSE	25b668d5c720ca7619df4c44186985e4
1292	Bacteroidetes.Bacteroidia.Bacteroidales.Prevotellaceae.Prevotella.melaninogenica.26344b5dadd610ae4596029636b44115	FALSE	26344b5dadd610ae4596029636b44115
1293	Bacteroidetes.Bacteroidia.Bacteroidales.Prevotellaceae.Prevotella.melaninogenica.2a8408a99689f316a0f7a5f09eda4950	FALSE	2a8408a99689f316a0f7a5f09eda4950
1294	Bacteroidetes.Bacteroidia.Bacteroidales.Prevotellaceae.Prevotella.melaninogenica.2dfea8c2979eb8d7657bd5b949480cd9	FALSE	2dfea8c2979eb8d7657bd5b949480cd9
1295	Bacteroidetes.Bacteroidia.Bacteroidales.Prevotellaceae.Prevotella.melaninogenica.2e021ecac04028a27893ec660b72340d	FALSE	2e021ecac04028a27893ec660b72340d
1296	Bacteroidetes.Bacteroidia.Bacteroidales.Prevotellaceae.Prevotella.melaninogenica.321927f55e906812db482996bb9e4b87	FALSE	321927f55e906812db482996bb9e4b87
1297	Bacteroidetes.Bacteroidia.Bacteroidales.Prevotellaceae.Prevotella.melaninogenica.33b832e170d924b3d1f5fa22b8e8313f	FALSE	33b832e170d924b3d1f5fa22b8e8313f
1298	Bacteroidetes.Bacteroidia.Bacteroidales.Prevotellaceae.Prevotella.melaninogenica.44fb522d6dbbeb351c7bf4a43e096597	FALSE	44fb522d6dbbeb351c7bf4a43e096597
1299	Bacteroidetes.Bacteroidia.Bacteroidales.Prevotellaceae.Prevotella.melaninogenica.50cc80fa25d66a7e055acc04a8ea2bda	FALSE	50cc80fa25d66a7e055acc04a8ea2bda
1300	Bacteroidetes.Bacteroidia.Bacteroidales.Prevotellaceae.Prevotella.melaninogenica.5d607bee6b4a7a3de2383fe5710aca5e	FALSE	5d607bee6b4a7a3de2383fe5710aca5e
1301	Bacteroidetes.Bacteroidia.Bacteroidales.Prevotellaceae.Prevotella.melaninogenica.618cdf643373b4aa1d47f979105040bd	FALSE	618cdf643373b4aa1d47f979105040bd
1302	Bacteroidetes.Bacteroidia.Bacteroidales.Prevotellaceae.Prevotella.melaninogenica.61d94d64c8bb83d0dfe931ceec445f89	FALSE	61d94d64c8bb83d0dfe931ceec445f89
1303	Bacteroidetes.Bacteroidia.Bacteroidales.Prevotellaceae.Prevotella.melaninogenica.6481cf61c84e1ebf3bf4788eb81014e4	FALSE	6481cf61c84e1ebf3bf4788eb81014e4
1304	Bacteroidetes.Bacteroidia.Bacteroidales.Prevotellaceae.Prevotella.melaninogenica.666425df093488c1a9007ab0aacf6433	FALSE	666425df093488c1a9007ab0aacf6433
1305	Bacteroidetes.Bacteroidia.Bacteroidales.Prevotellaceae.Prevotella.melaninogenica.6c08bba19737d22d89afca63c3c5a1b1	FALSE	6c08bba19737d22d89afca63c3c5a1b1
1306	Bacteroidetes.Bacteroidia.Bacteroidales.Prevotellaceae.Prevotella.melaninogenica.6e3f23b8eeb4626c85996fc853445138	FALSE	6e3f23b8eeb4626c85996fc853445138
1307	Bacteroidetes.Bacteroidia.Bacteroidales.Prevotellaceae.Prevotella.melaninogenica.6ec35b76b93b49f1f543c7b4832526c0	FALSE	6ec35b76b93b49f1f543c7b4832526c0
1308	Bacteroidetes.Bacteroidia.Bacteroidales.Prevotellaceae.Prevotella.melaninogenica.714d9a0a14e93f4156f4ab757ce23d48	FALSE	714d9a0a14e93f4156f4ab757ce23d48
1309	Bacteroidetes.Bacteroidia.Bacteroidales.Prevotellaceae.Prevotella.melaninogenica.75bd43e2bbddc7839b68e618ec98c161	FALSE	75bd43e2bbddc7839b68e618ec98c161
1310	Bacteroidetes.Bacteroidia.Bacteroidales.Prevotellaceae.Prevotella.melaninogenica.7be2167ca96e4af3a36a4d0684319a2e	FALSE	7be2167ca96e4af3a36a4d0684319a2e
1311	Bacteroidetes.Bacteroidia.Bacteroidales.Prevotellaceae.Prevotella.melaninogenica.817a983b2a574528cbb6d71253844c8b	FALSE	817a983b2a574528cbb6d71253844c8b
1312	Bacteroidetes.Bacteroidia.Bacteroidales.Prevotellaceae.Prevotella.melaninogenica.82256c05d851413ecd63f70ba5db2fea	FALSE	82256c05d851413ecd63f70ba5db2fea
1313	Bacteroidetes.Bacteroidia.Bacteroidales.Prevotellaceae.Prevotella.melaninogenica.8c80fab8020558d5675db9c6587c6646	FALSE	8c80fab8020558d5675db9c6587c6646
1314	Bacteroidetes.Bacteroidia.Bacteroidales.Prevotellaceae.Prevotella.melaninogenica.8d5b88962c1bd97166f4584c5bd5faf0	FALSE	8d5b88962c1bd97166f4584c5bd5faf0
1315	Bacteroidetes.Bacteroidia.Bacteroidales.Prevotellaceae.Prevotella.melaninogenica.94ccbaa905432b801f5e076037570122	FALSE	94ccbaa905432b801f5e076037570122
1316	Bacteroidetes.Bacteroidia.Bacteroidales.Prevotellaceae.Prevotella.melaninogenica.9e55f911d2f6dc2a09c8217179be95b0	FALSE	9e55f911d2f6dc2a09c8217179be95b0
1317	Bacteroidetes.Bacteroidia.Bacteroidales.Prevotellaceae.Prevotella.melaninogenica.a4d5b27dd5309ff488051d728ed52273	FALSE	a4d5b27dd5309ff488051d728ed52273
1318	Bacteroidetes.Bacteroidia.Bacteroidales.Prevotellaceae.Prevotella.melaninogenica.aadd35c43de40c0c25697d4b0cc79b39	FALSE	aadd35c43de40c0c25697d4b0cc79b39
1319	Bacteroidetes.Bacteroidia.Bacteroidales.Prevotellaceae.Prevotella.melaninogenica.ae37fb673fb3de827ae805640ea6c6d6	FALSE	ae37fb673fb3de827ae805640ea6c6d6
1320	Bacteroidetes.Bacteroidia.Bacteroidales.Prevotellaceae.Prevotella.melaninogenica.b16fa23880b57907e329b82ddd9bec42	FALSE	b16fa23880b57907e329b82ddd9bec42
1321	Bacteroidetes.Bacteroidia.Bacteroidales.Prevotellaceae.Prevotella.melaninogenica.b7e7c5ff10a829c2faec7bd27c8a3e2d	FALSE	b7e7c5ff10a829c2faec7bd27c8a3e2d
1322	Bacteroidetes.Bacteroidia.Bacteroidales.Prevotellaceae.Prevotella.melaninogenica.b9c870ad57735966919a6f010594ee33	FALSE	b9c870ad57735966919a6f010594ee33
1323	Bacteroidetes.Bacteroidia.Bacteroidales.Prevotellaceae.Prevotella.melaninogenica.bbceec938458ac7cb45ae4e753fad145	FALSE	bbceec938458ac7cb45ae4e753fad145
1324	Bacteroidetes.Bacteroidia.Bacteroidales.Prevotellaceae.Prevotella.melaninogenica.c35dff0ff1de607e824be29e4387f6d7	FALSE	c35dff0ff1de607e824be29e4387f6d7
1325	Bacteroidetes.Bacteroidia.Bacteroidales.Prevotellaceae.Prevotella.melaninogenica.e657bf6ed98d734fe9bf24d31da11def	FALSE	e657bf6ed98d734fe9bf24d31da11def
1326	Bacteroidetes.Bacteroidia.Bacteroidales.Prevotellaceae.Prevotella.melaninogenica.eed7926e48eeef3ff1c77e5ab0bb8eac	FALSE	eed7926e48eeef3ff1c77e5ab0bb8eac
1327	Bacteroidetes.Bacteroidia.Bacteroidales.Prevotellaceae.Prevotella.melaninogenica.f133d131d551de7005e44b01a426c979	FALSE	f133d131d551de7005e44b01a426c979
1328	Bacteroidetes.Bacteroidia.Bacteroidales.Prevotellaceae.Prevotella.melaninogenica.f4149c4aaa79cb635d65df5b634185ef	FALSE	f4149c4aaa79cb635d65df5b634185ef
1329	Bacteroidetes.Bacteroidia.Bacteroidales.Prevotellaceae.Prevotella.melaninogenica.f636742b3aa056c02666fa5a91db1e70	FALSE	f636742b3aa056c02666fa5a91db1e70
1330	Bacteroidetes.Bacteroidia.Bacteroidales.Prevotellaceae.Prevotella.NA.02b245a528764799a7a90c9be354220e	FALSE	02b245a528764799a7a90c9be354220e
1331	Bacteroidetes.Bacteroidia.Bacteroidales.Prevotellaceae.Prevotella.NA.03b97d833f7f821e4e615587ede389d0	FALSE	03b97d833f7f821e4e615587ede389d0
1332	Bacteroidetes.Bacteroidia.Bacteroidales.Prevotellaceae.Prevotella.NA.047a82c1f563a461174622146885fd6f	FALSE	047a82c1f563a461174622146885fd6f
1333	Bacteroidetes.Bacteroidia.Bacteroidales.Prevotellaceae.Prevotella.NA.05ad49bb04ee3365bc843c824ef9c626	FALSE	05ad49bb04ee3365bc843c824ef9c626
1334	Bacteroidetes.Bacteroidia.Bacteroidales.Prevotellaceae.Prevotella.NA.05fd96468597c5443277941220aaf235	FALSE	05fd96468597c5443277941220aaf235
1335	Bacteroidetes.Bacteroidia.Bacteroidales.Prevotellaceae.Prevotella.NA.07fd92a1176438aa1adb7e895b2a5e53	FALSE	07fd92a1176438aa1adb7e895b2a5e53
1336	Bacteroidetes.Bacteroidia.Bacteroidales.Prevotellaceae.Prevotella.NA.0bb7a8bd1bcd65eae134c095ebc5b553	FALSE	0bb7a8bd1bcd65eae134c095ebc5b553
1337	Bacteroidetes.Bacteroidia.Bacteroidales.Prevotellaceae.Prevotella.NA.0cdacda3b3133ed3fde059c84b3e4b10	FALSE	0cdacda3b3133ed3fde059c84b3e4b10
1338	Bacteroidetes.Bacteroidia.Bacteroidales.Prevotellaceae.Prevotella.NA.0d753a2cd3a3b1c3b07565d3be81feff	FALSE	0d753a2cd3a3b1c3b07565d3be81feff
1339	Bacteroidetes.Bacteroidia.Bacteroidales.Prevotellaceae.Prevotella.NA.0dfadc2de33a517256f5f79688fa20c8	FALSE	0dfadc2de33a517256f5f79688fa20c8
1340	Bacteroidetes.Bacteroidia.Bacteroidales.Prevotellaceae.Prevotella.NA.0e96bb723f0c01ba8ad635cf0bd5a274	FALSE	0e96bb723f0c01ba8ad635cf0bd5a274
1341	Bacteroidetes.Bacteroidia.Bacteroidales.Prevotellaceae.Prevotella.NA.10cecf430afa919db01860be1dfddafb	FALSE	10cecf430afa919db01860be1dfddafb
1342	Bacteroidetes.Bacteroidia.Bacteroidales.Prevotellaceae.Prevotella.NA.13f27c5eb1a79865b0fcc283a2e6c3d0	FALSE	13f27c5eb1a79865b0fcc283a2e6c3d0
1343	Bacteroidetes.Bacteroidia.Bacteroidales.Prevotellaceae.Prevotella.NA.1570b2c9c6f157dd8ee3aca03f8ecbc0	FALSE	1570b2c9c6f157dd8ee3aca03f8ecbc0
1344	Bacteroidetes.Bacteroidia.Bacteroidales.Prevotellaceae.Prevotella.NA.16b17046d871ac1e7ae05f9099475153	FALSE	16b17046d871ac1e7ae05f9099475153
1345	Bacteroidetes.Bacteroidia.Bacteroidales.Prevotellaceae.Prevotella.NA.1946069b388f5a406ec2b1e534e350ae	FALSE	1946069b388f5a406ec2b1e534e350ae
1346	Bacteroidetes.Bacteroidia.Bacteroidales.Prevotellaceae.Prevotella.NA.197353bdfd7b559d0e47f2976cc7480c	FALSE	197353bdfd7b559d0e47f2976cc7480c
1347	Bacteroidetes.Bacteroidia.Bacteroidales.Prevotellaceae.Prevotella.NA.1ac3f85ddc187375d4bd46f1b304c5da	FALSE	1ac3f85ddc187375d4bd46f1b304c5da
1348	Bacteroidetes.Bacteroidia.Bacteroidales.Prevotellaceae.Prevotella.NA.1e1169ddd7c04c5bffd895a626a981a9	FALSE	1e1169ddd7c04c5bffd895a626a981a9
1349	Bacteroidetes.Bacteroidia.Bacteroidales.Prevotellaceae.Prevotella.NA.1ecf55b956aa059067b4cbe6c9d239cd	FALSE	1ecf55b956aa059067b4cbe6c9d239cd
1350	Bacteroidetes.Bacteroidia.Bacteroidales.Prevotellaceae.Prevotella.NA.1ecf778339d10c422406343478275d34	FALSE	1ecf778339d10c422406343478275d34
1351	Bacteroidetes.Bacteroidia.Bacteroidales.Prevotellaceae.Prevotella.NA.1ef6eed102bd6d989a7b9cd104d4f630	FALSE	1ef6eed102bd6d989a7b9cd104d4f630
1352	Bacteroidetes.Bacteroidia.Bacteroidales.Prevotellaceae.Prevotella.NA.215b1989c35d7fc6ff6194244744d7fd	FALSE	215b1989c35d7fc6ff6194244744d7fd
1353	Bacteroidetes.Bacteroidia.Bacteroidales.Prevotellaceae.Prevotella.NA.22770664cd04c00753eff9c9a03364b9	FALSE	22770664cd04c00753eff9c9a03364b9
1354	Bacteroidetes.Bacteroidia.Bacteroidales.Prevotellaceae.Prevotella.NA.25852ea33d2c8d6d41160146c7f7cb02	FALSE	25852ea33d2c8d6d41160146c7f7cb02
1355	Bacteroidetes.Bacteroidia.Bacteroidales.Prevotellaceae.Prevotella.NA.25907b03c851fd6b973bbe3ef283b07a	FALSE	25907b03c851fd6b973bbe3ef283b07a
1356	Bacteroidetes.Bacteroidia.Bacteroidales.Prevotellaceae.Prevotella.NA.25e77734d118da74539fb87ff8acf057	FALSE	25e77734d118da74539fb87ff8acf057
1357	Bacteroidetes.Bacteroidia.Bacteroidales.Prevotellaceae.Prevotella.NA.295454733e8014229b57aeb77d56c3d6	FALSE	295454733e8014229b57aeb77d56c3d6
1358	Bacteroidetes.Bacteroidia.Bacteroidales.Prevotellaceae.Prevotella.NA.298f48f30781cb93e01f2ba897d25519	FALSE	298f48f30781cb93e01f2ba897d25519
1359	Bacteroidetes.Bacteroidia.Bacteroidales.Prevotellaceae.Prevotella.NA.29ccd4b5c87ea92d55be962858c815e7	FALSE	29ccd4b5c87ea92d55be962858c815e7
1360	Bacteroidetes.Bacteroidia.Bacteroidales.Prevotellaceae.Prevotella.NA.29d0b99dd44e4c807981ecf27cf50f9a	FALSE	29d0b99dd44e4c807981ecf27cf50f9a
1361	Bacteroidetes.Bacteroidia.Bacteroidales.Prevotellaceae.Prevotella.NA.2a0f616e70fec77a37eacb561a5159c7	FALSE	2a0f616e70fec77a37eacb561a5159c7
1362	Bacteroidetes.Bacteroidia.Bacteroidales.Prevotellaceae.Prevotella.NA.3337a5a75104b5cf91a3d255969f2f34	FALSE	3337a5a75104b5cf91a3d255969f2f34
1363	Bacteroidetes.Bacteroidia.Bacteroidales.Prevotellaceae.Prevotella.NA.343df20a5aba2e7b6cd7af053c38499d	FALSE	343df20a5aba2e7b6cd7af053c38499d
1364	Bacteroidetes.Bacteroidia.Bacteroidales.Prevotellaceae.Prevotella.NA.3644e0d5fddbcbf659e0c38a0e58a8ec	FALSE	3644e0d5fddbcbf659e0c38a0e58a8ec
1365	Bacteroidetes.Bacteroidia.Bacteroidales.Prevotellaceae.Prevotella.NA.37a3f92446a870471c0b784ac104fa5b	FALSE	37a3f92446a870471c0b784ac104fa5b
1366	Bacteroidetes.Bacteroidia.Bacteroidales.Prevotellaceae.Prevotella.NA.3816ac3f3b5f4d8372867d84d08b8d1c	FALSE	3816ac3f3b5f4d8372867d84d08b8d1c
1367	Bacteroidetes.Bacteroidia.Bacteroidales.Prevotellaceae.Prevotella.NA.38710ba7aeca1ee3f3d7a7832e04abd6	FALSE	38710ba7aeca1ee3f3d7a7832e04abd6
1368	Bacteroidetes.Bacteroidia.Bacteroidales.Prevotellaceae.Prevotella.NA.3aab47ece96890069b4d7fe4f6389667	FALSE	3aab47ece96890069b4d7fe4f6389667
1369	Bacteroidetes.Bacteroidia.Bacteroidales.Prevotellaceae.Prevotella.NA.3b50380d65abedaf742aa0bda6dcf001	FALSE	3b50380d65abedaf742aa0bda6dcf001
1370	Bacteroidetes.Bacteroidia.Bacteroidales.Prevotellaceae.Prevotella.NA.3c51b31003765e58c134069e7d5ee7eb	FALSE	3c51b31003765e58c134069e7d5ee7eb
1371	Bacteroidetes.Bacteroidia.Bacteroidales.Prevotellaceae.Prevotella.NA.3e5348fc880020bb023398c5163ea499	FALSE	3e5348fc880020bb023398c5163ea499
1372	Bacteroidetes.Bacteroidia.Bacteroidales.Prevotellaceae.Prevotella.NA.4066f25b67fea82c4f2cd1788c5551d2	FALSE	4066f25b67fea82c4f2cd1788c5551d2
1373	Bacteroidetes.Bacteroidia.Bacteroidales.Prevotellaceae.Prevotella.NA.434c66a1fe26595c3753b0c4e82defb8	FALSE	434c66a1fe26595c3753b0c4e82defb8
1374	Bacteroidetes.Bacteroidia.Bacteroidales.Prevotellaceae.Prevotella.NA.4416c40b5649586d1e839de950331116	FALSE	4416c40b5649586d1e839de950331116
1375	Bacteroidetes.Bacteroidia.Bacteroidales.Prevotellaceae.Prevotella.NA.4495198168cb1b50f87abfc645572350	FALSE	4495198168cb1b50f87abfc645572350
1376	Bacteroidetes.Bacteroidia.Bacteroidales.Prevotellaceae.Prevotella.NA.458972921af227790f8c2b6a4e1f1877	FALSE	458972921af227790f8c2b6a4e1f1877
1377	Bacteroidetes.Bacteroidia.Bacteroidales.Prevotellaceae.Prevotella.NA.45e6f93732599f87fc8fd5e02c780cab	FALSE	45e6f93732599f87fc8fd5e02c780cab
1378	Bacteroidetes.Bacteroidia.Bacteroidales.Prevotellaceae.Prevotella.NA.462e3266f7e4b2a55200ed88087ad8ea	FALSE	462e3266f7e4b2a55200ed88087ad8ea
1379	Bacteroidetes.Bacteroidia.Bacteroidales.Prevotellaceae.Prevotella.NA.46eaef3744fdefc4d4ca1716ad992856	FALSE	46eaef3744fdefc4d4ca1716ad992856
1380	Bacteroidetes.Bacteroidia.Bacteroidales.Prevotellaceae.Prevotella.NA.47afdb18e08a084738aa2940521441f2	FALSE	47afdb18e08a084738aa2940521441f2
1381	Bacteroidetes.Bacteroidia.Bacteroidales.Prevotellaceae.Prevotella.NA.4a18920789d2646b7cfaaf1ab0d624de	FALSE	4a18920789d2646b7cfaaf1ab0d624de
1382	Bacteroidetes.Bacteroidia.Bacteroidales.Prevotellaceae.Prevotella.NA.4e56630bf3a30634fe47fa7f081cae1a	FALSE	4e56630bf3a30634fe47fa7f081cae1a
1383	Bacteroidetes.Bacteroidia.Bacteroidales.Prevotellaceae.Prevotella.NA.4f89ff4f015a042498a5a904e366642b	FALSE	4f89ff4f015a042498a5a904e366642b
1384	Bacteroidetes.Bacteroidia.Bacteroidales.Prevotellaceae.Prevotella.NA.50b2e05b0d08873d69f24e03bf24344f	FALSE	50b2e05b0d08873d69f24e03bf24344f
1385	Bacteroidetes.Bacteroidia.Bacteroidales.Prevotellaceae.Prevotella.NA.523c3f254a4e1da1f135d8c69661ea25	FALSE	523c3f254a4e1da1f135d8c69661ea25
1386	Bacteroidetes.Bacteroidia.Bacteroidales.Prevotellaceae.Prevotella.NA.53ea724eca825cc02252cef3e37d6571	FALSE	53ea724eca825cc02252cef3e37d6571
1387	Bacteroidetes.Bacteroidia.Bacteroidales.Prevotellaceae.Prevotella.NA.57c1ae110ecc67f952609ccf3d021f91	FALSE	57c1ae110ecc67f952609ccf3d021f91
1388	Bacteroidetes.Bacteroidia.Bacteroidales.Prevotellaceae.Prevotella.NA.58d9b3a82ddd25b869a764f44be45089	FALSE	58d9b3a82ddd25b869a764f44be45089
1389	Bacteroidetes.Bacteroidia.Bacteroidales.Prevotellaceae.Prevotella.NA.592e2e0e6215ff3d28cb94586a93edfb	FALSE	592e2e0e6215ff3d28cb94586a93edfb
1390	Bacteroidetes.Bacteroidia.Bacteroidales.Prevotellaceae.Prevotella.NA.5e06f5237c746f315bc20ea98138d2f8	FALSE	5e06f5237c746f315bc20ea98138d2f8
1391	Bacteroidetes.Bacteroidia.Bacteroidales.Prevotellaceae.Prevotella.NA.5eb3417ab564edc1f8954241c7ce7f5a	FALSE	5eb3417ab564edc1f8954241c7ce7f5a
1392	Bacteroidetes.Bacteroidia.Bacteroidales.Prevotellaceae.Prevotella.NA.6283cd4a1541d651f91f5ea5159ad52a	FALSE	6283cd4a1541d651f91f5ea5159ad52a
1393	Bacteroidetes.Bacteroidia.Bacteroidales.Prevotellaceae.Prevotella.NA.634aaa239089156ae20d938019fbb335	FALSE	634aaa239089156ae20d938019fbb335
1394	Bacteroidetes.Bacteroidia.Bacteroidales.Prevotellaceae.Prevotella.NA.640d3d420364d17215e308a580689245	FALSE	640d3d420364d17215e308a580689245
1395	Bacteroidetes.Bacteroidia.Bacteroidales.Prevotellaceae.Prevotella.NA.65a7799361b61e034d2761ca401d47a3	FALSE	65a7799361b61e034d2761ca401d47a3
1396	Bacteroidetes.Bacteroidia.Bacteroidales.Prevotellaceae.Prevotella.NA.68fa006e37d7c946a99f4d8395f7c26b	FALSE	68fa006e37d7c946a99f4d8395f7c26b
1397	Bacteroidetes.Bacteroidia.Bacteroidales.Prevotellaceae.Prevotella.NA.69457dc70d8d05777f7327aef65fe821	FALSE	69457dc70d8d05777f7327aef65fe821
1398	Bacteroidetes.Bacteroidia.Bacteroidales.Prevotellaceae.Prevotella.NA.69b14564c75c00ca4246ba6119112e42	FALSE	69b14564c75c00ca4246ba6119112e42
1399	Bacteroidetes.Bacteroidia.Bacteroidales.Prevotellaceae.Prevotella.NA.6b570b17773fa5a4b60390bc60c25c37	FALSE	6b570b17773fa5a4b60390bc60c25c37
1400	Bacteroidetes.Bacteroidia.Bacteroidales.Prevotellaceae.Prevotella.NA.6b8ac680868ddb63c2ff00e751daa852	FALSE	6b8ac680868ddb63c2ff00e751daa852
1401	Bacteroidetes.Bacteroidia.Bacteroidales.Prevotellaceae.Prevotella.NA.6bb818e34846a44c1ba67af4a560959c	FALSE	6bb818e34846a44c1ba67af4a560959c
1402	Bacteroidetes.Bacteroidia.Bacteroidales.Prevotellaceae.Prevotella.NA.6c46b2acb487e7212f471595871d2a66	FALSE	6c46b2acb487e7212f471595871d2a66
1403	Bacteroidetes.Bacteroidia.Bacteroidales.Prevotellaceae.Prevotella.NA.6e58fc97774157fafcdfa715a7f56237	FALSE	6e58fc97774157fafcdfa715a7f56237
1404	Bacteroidetes.Bacteroidia.Bacteroidales.Prevotellaceae.Prevotella.NA.6e9dec4d12ebbd912ab8a1160752cfe6	FALSE	6e9dec4d12ebbd912ab8a1160752cfe6
1405	Bacteroidetes.Bacteroidia.Bacteroidales.Prevotellaceae.Prevotella.NA.6f2f9dbb51cffdd3b373a739dcdcf25e	FALSE	6f2f9dbb51cffdd3b373a739dcdcf25e
1406	Bacteroidetes.Bacteroidia.Bacteroidales.Prevotellaceae.Prevotella.NA.712eb03cd193aa9e4f840694a5e46651	FALSE	712eb03cd193aa9e4f840694a5e46651
1407	Bacteroidetes.Bacteroidia.Bacteroidales.Prevotellaceae.Prevotella.NA.72f0fd721c234414d988c4560df0c462	FALSE	72f0fd721c234414d988c4560df0c462
1408	Bacteroidetes.Bacteroidia.Bacteroidales.Prevotellaceae.Prevotella.NA.7331bb9f5e2a7d9615b72e984183636a	FALSE	7331bb9f5e2a7d9615b72e984183636a
1409	Bacteroidetes.Bacteroidia.Bacteroidales.Prevotellaceae.Prevotella.NA.73dee7782dd957b1f18ddbca7b782616	FALSE	73dee7782dd957b1f18ddbca7b782616
1410	Bacteroidetes.Bacteroidia.Bacteroidales.Prevotellaceae.Prevotella.NA.753c29e6d0719e5ba713e38c25ebdb75	FALSE	753c29e6d0719e5ba713e38c25ebdb75
1411	Bacteroidetes.Bacteroidia.Bacteroidales.Prevotellaceae.Prevotella.NA.76eb98f9c1ac1786e5e244f995ce8eb1	FALSE	76eb98f9c1ac1786e5e244f995ce8eb1
1412	Bacteroidetes.Bacteroidia.Bacteroidales.Prevotellaceae.Prevotella.NA.788fc52f629eb981a3eee4d3083deee4	FALSE	788fc52f629eb981a3eee4d3083deee4
1413	Bacteroidetes.Bacteroidia.Bacteroidales.Prevotellaceae.Prevotella.NA.7a423ff628896502e34a30f01f184e7b	FALSE	7a423ff628896502e34a30f01f184e7b
1414	Bacteroidetes.Bacteroidia.Bacteroidales.Prevotellaceae.Prevotella.NA.7a4ea1baf1192ac30618d4783cb4e7c5	FALSE	7a4ea1baf1192ac30618d4783cb4e7c5
1415	Bacteroidetes.Bacteroidia.Bacteroidales.Prevotellaceae.Prevotella.NA.7b2f0434b6b9657b643aee781cd80b85	FALSE	7b2f0434b6b9657b643aee781cd80b85
1416	Bacteroidetes.Bacteroidia.Bacteroidales.Prevotellaceae.Prevotella.NA.7bc3ae97f2b6b3f92e598f55ced44719	FALSE	7bc3ae97f2b6b3f92e598f55ced44719
1417	Bacteroidetes.Bacteroidia.Bacteroidales.Prevotellaceae.Prevotella.NA.7cd1dbb1d056024aef6683a04ebdd1bd	FALSE	7cd1dbb1d056024aef6683a04ebdd1bd
1418	Bacteroidetes.Bacteroidia.Bacteroidales.Prevotellaceae.Prevotella.NA.7e1889484b65930b1ab3447bf3b0b64c	FALSE	7e1889484b65930b1ab3447bf3b0b64c
1419	Bacteroidetes.Bacteroidia.Bacteroidales.Prevotellaceae.Prevotella.NA.7eb176cbf4027f32f7d8f2c7fdb6d78e	FALSE	7eb176cbf4027f32f7d8f2c7fdb6d78e
1420	Bacteroidetes.Bacteroidia.Bacteroidales.Prevotellaceae.Prevotella.NA.802613cb9c8afd9128e5e8b578f5e05d	FALSE	802613cb9c8afd9128e5e8b578f5e05d
1421	Bacteroidetes.Bacteroidia.Bacteroidales.Prevotellaceae.Prevotella.NA.8999e011d3f9815c0a7f0a5d275aaf6b	FALSE	8999e011d3f9815c0a7f0a5d275aaf6b
1422	Bacteroidetes.Bacteroidia.Bacteroidales.Prevotellaceae.Prevotella.NA.89b9b437ab1d42a0971db8009f8d5172	FALSE	89b9b437ab1d42a0971db8009f8d5172
1423	Bacteroidetes.Bacteroidia.Bacteroidales.Prevotellaceae.Prevotella.NA.8b43e67f6c5bb1eb357466f0ebd926a1	FALSE	8b43e67f6c5bb1eb357466f0ebd926a1
1424	Bacteroidetes.Bacteroidia.Bacteroidales.Prevotellaceae.Prevotella.NA.8dbf1641fab177f1f3c99abfe9b15e6e	FALSE	8dbf1641fab177f1f3c99abfe9b15e6e
1425	Bacteroidetes.Bacteroidia.Bacteroidales.Prevotellaceae.Prevotella.NA.8e181dc66cb84557b4cca2486d1d166e	FALSE	8e181dc66cb84557b4cca2486d1d166e
1426	Bacteroidetes.Bacteroidia.Bacteroidales.Prevotellaceae.Prevotella.NA.8e89dc84bba3cfa0a612fbef6670cd5e	FALSE	8e89dc84bba3cfa0a612fbef6670cd5e
1427	Bacteroidetes.Bacteroidia.Bacteroidales.Prevotellaceae.Prevotella.NA.9013117ee51c418343131a0b790e8252	FALSE	9013117ee51c418343131a0b790e8252
1428	Bacteroidetes.Bacteroidia.Bacteroidales.Prevotellaceae.Prevotella.NA.903fa4aea0b855b8f5a46080a50887b1	FALSE	903fa4aea0b855b8f5a46080a50887b1
1429	Bacteroidetes.Bacteroidia.Bacteroidales.Prevotellaceae.Prevotella.NA.9296aca256bdee9941ea1905fe8ba317	FALSE	9296aca256bdee9941ea1905fe8ba317
1430	Bacteroidetes.Bacteroidia.Bacteroidales.Prevotellaceae.Prevotella.NA.92d0f1abb9894a1a253fc4c5f63da2b1	FALSE	92d0f1abb9894a1a253fc4c5f63da2b1
1431	Bacteroidetes.Bacteroidia.Bacteroidales.Prevotellaceae.Prevotella.NA.9409acfec57ffdd9e43831fc49f35270	FALSE	9409acfec57ffdd9e43831fc49f35270
1432	Bacteroidetes.Bacteroidia.Bacteroidales.Prevotellaceae.Prevotella.NA.9588e14aa2808671c79a54329f5cf28f	FALSE	9588e14aa2808671c79a54329f5cf28f
1433	Bacteroidetes.Bacteroidia.Bacteroidales.Prevotellaceae.Prevotella.NA.97d4a8df873312f8b6964af0f89b6040	FALSE	97d4a8df873312f8b6964af0f89b6040
1434	Bacteroidetes.Bacteroidia.Bacteroidales.Prevotellaceae.Prevotella.NA.9afbbda743e3bafe7c1ec82a4aaa2f2a	FALSE	9afbbda743e3bafe7c1ec82a4aaa2f2a
1435	Bacteroidetes.Bacteroidia.Bacteroidales.Prevotellaceae.Prevotella.NA.9b6676adbd3de4fe36af7eca8da59495	FALSE	9b6676adbd3de4fe36af7eca8da59495
1436	Bacteroidetes.Bacteroidia.Bacteroidales.Prevotellaceae.Prevotella.NA.9f6112b280bc0401cd950e4e9b8c1183	FALSE	9f6112b280bc0401cd950e4e9b8c1183
1437	Bacteroidetes.Bacteroidia.Bacteroidales.Prevotellaceae.Prevotella.NA.9f7be6d2174c44c0d0564a2b8547b6e5	FALSE	9f7be6d2174c44c0d0564a2b8547b6e5
1438	Bacteroidetes.Bacteroidia.Bacteroidales.Prevotellaceae.Prevotella.NA.a0bdcd512f0d0bda8d8d97acb3276009	FALSE	a0bdcd512f0d0bda8d8d97acb3276009
1439	Bacteroidetes.Bacteroidia.Bacteroidales.Prevotellaceae.Prevotella.NA.a9410263b74ecc6301707456a65b7563	FALSE	a9410263b74ecc6301707456a65b7563
1440	Bacteroidetes.Bacteroidia.Bacteroidales.Prevotellaceae.Prevotella.NA.abed588a4bd2e808d164ce2b7d9778c0	FALSE	abed588a4bd2e808d164ce2b7d9778c0
1441	Bacteroidetes.Bacteroidia.Bacteroidales.Prevotellaceae.Prevotella.NA.ad3d5db8301cef6caa8d899aa7e2cc9e	FALSE	ad3d5db8301cef6caa8d899aa7e2cc9e
1442	Bacteroidetes.Bacteroidia.Bacteroidales.Prevotellaceae.Prevotella.NA.adc82e5a73e533fb9528e7d035a51734	FALSE	adc82e5a73e533fb9528e7d035a51734
1443	Bacteroidetes.Bacteroidia.Bacteroidales.Prevotellaceae.Prevotella.NA.adcb559dd7053c11be408d588a2e2224	FALSE	adcb559dd7053c11be408d588a2e2224
1444	Bacteroidetes.Bacteroidia.Bacteroidales.Prevotellaceae.Prevotella.NA.ae58686e815af4ad6c955ac61d139790	FALSE	ae58686e815af4ad6c955ac61d139790
1445	Bacteroidetes.Bacteroidia.Bacteroidales.Prevotellaceae.Prevotella.NA.b13c1bb693b4f5eaa0a12b4300d25adc	FALSE	b13c1bb693b4f5eaa0a12b4300d25adc
1446	Bacteroidetes.Bacteroidia.Bacteroidales.Prevotellaceae.Prevotella.NA.b41c5e5e3db2b4f9e552bacd8aa8df7e	FALSE	b41c5e5e3db2b4f9e552bacd8aa8df7e
1447	Bacteroidetes.Bacteroidia.Bacteroidales.Prevotellaceae.Prevotella.NA.b4e8ed8bdcbb5485bdc2e1d730588d73	FALSE	b4e8ed8bdcbb5485bdc2e1d730588d73
1448	Bacteroidetes.Bacteroidia.Bacteroidales.Prevotellaceae.Prevotella.NA.bc853f6be1398661306b38eece62e768	FALSE	bc853f6be1398661306b38eece62e768
1449	Bacteroidetes.Bacteroidia.Bacteroidales.Prevotellaceae.Prevotella.NA.bff08a2ac389c4f7c8c0f3cd039ecb3f	FALSE	bff08a2ac389c4f7c8c0f3cd039ecb3f
1450	Bacteroidetes.Bacteroidia.Bacteroidales.Prevotellaceae.Prevotella.NA.c1912291535d1699dbad9925919ce491	FALSE	c1912291535d1699dbad9925919ce491
1451	Bacteroidetes.Bacteroidia.Bacteroidales.Prevotellaceae.Prevotella.NA.c2905773e581cc51067c5cf5702d5b96	FALSE	c2905773e581cc51067c5cf5702d5b96
1452	Bacteroidetes.Bacteroidia.Bacteroidales.Prevotellaceae.Prevotella.NA.c2f88f7861f0932849d8f3b7d00d7657	FALSE	c2f88f7861f0932849d8f3b7d00d7657
1453	Bacteroidetes.Bacteroidia.Bacteroidales.Prevotellaceae.Prevotella.NA.c49fed929aa7ff65a083099e76d59f82	FALSE	c49fed929aa7ff65a083099e76d59f82
1454	Bacteroidetes.Bacteroidia.Bacteroidales.Prevotellaceae.Prevotella.NA.c5bc06f45943a69719dcc3ac1bbf608e	FALSE	c5bc06f45943a69719dcc3ac1bbf608e
1455	Bacteroidetes.Bacteroidia.Bacteroidales.Prevotellaceae.Prevotella.NA.c686c1a8682ef257da42550db2b5a799	FALSE	c686c1a8682ef257da42550db2b5a799
1456	Bacteroidetes.Bacteroidia.Bacteroidales.Prevotellaceae.Prevotella.NA.c9fea99429756d6280c1d5109a607a60	FALSE	c9fea99429756d6280c1d5109a607a60
1457	Bacteroidetes.Bacteroidia.Bacteroidales.Prevotellaceae.Prevotella.NA.ca083db5365bdaac855da565f1932371	FALSE	ca083db5365bdaac855da565f1932371
1458	Bacteroidetes.Bacteroidia.Bacteroidales.Prevotellaceae.Prevotella.NA.cebcb7ffd32a4b545df45415316eb079	FALSE	cebcb7ffd32a4b545df45415316eb079
1459	Bacteroidetes.Bacteroidia.Bacteroidales.Prevotellaceae.Prevotella.NA.cf0beb0cc64c0a57c2cd2e9db5d32846	FALSE	cf0beb0cc64c0a57c2cd2e9db5d32846
1460	Bacteroidetes.Bacteroidia.Bacteroidales.Prevotellaceae.Prevotella.NA.cf91ef2f7a7184ba826a224044bff547	FALSE	cf91ef2f7a7184ba826a224044bff547
1461	Bacteroidetes.Bacteroidia.Bacteroidales.Prevotellaceae.Prevotella.NA.d0065accdf1b8edd51839546ea142df7	FALSE	d0065accdf1b8edd51839546ea142df7
1462	Bacteroidetes.Bacteroidia.Bacteroidales.Prevotellaceae.Prevotella.NA.d12e581a5910b2f8c7a0c62ecc13dd25	FALSE	d12e581a5910b2f8c7a0c62ecc13dd25
1463	Bacteroidetes.Bacteroidia.Bacteroidales.Prevotellaceae.Prevotella.NA.d432d9573db8f4b0249ba93f395ceaba	FALSE	d432d9573db8f4b0249ba93f395ceaba
1464	Bacteroidetes.Bacteroidia.Bacteroidales.Prevotellaceae.Prevotella.NA.d57839e914a3a6dbae9b1ea1c806a85d	FALSE	d57839e914a3a6dbae9b1ea1c806a85d
1465	Bacteroidetes.Bacteroidia.Bacteroidales.Prevotellaceae.Prevotella.NA.d62cbb7b2632218bea8a7eee049ce9f6	FALSE	d62cbb7b2632218bea8a7eee049ce9f6
1466	Bacteroidetes.Bacteroidia.Bacteroidales.Prevotellaceae.Prevotella.NA.d74b476beb7ecc4a8546755983496aa4	FALSE	d74b476beb7ecc4a8546755983496aa4
1467	Bacteroidetes.Bacteroidia.Bacteroidales.Prevotellaceae.Prevotella.NA.d7bc683eca026e00864f27f3b0f4b907	FALSE	d7bc683eca026e00864f27f3b0f4b907
1468	Bacteroidetes.Bacteroidia.Bacteroidales.Prevotellaceae.Prevotella.NA.d7bec0c9c07ccf13f7a9927e85be55c0	FALSE	d7bec0c9c07ccf13f7a9927e85be55c0
1469	Bacteroidetes.Bacteroidia.Bacteroidales.Prevotellaceae.Prevotella.NA.d80891e41a2072a22d91a0c432f02680	FALSE	d80891e41a2072a22d91a0c432f02680
1470	Bacteroidetes.Bacteroidia.Bacteroidales.Prevotellaceae.Prevotella.NA.d895aa6c87f7fc2955f073fe76b053b0	FALSE	d895aa6c87f7fc2955f073fe76b053b0
1471	Bacteroidetes.Bacteroidia.Bacteroidales.Prevotellaceae.Prevotella.NA.d8a49e2b7587bf37699a7b1c5f85abd7	FALSE	d8a49e2b7587bf37699a7b1c5f85abd7
1472	Bacteroidetes.Bacteroidia.Bacteroidales.Prevotellaceae.Prevotella.NA.db248f28bdcd2051ff2d5d518c82d06f	FALSE	db248f28bdcd2051ff2d5d518c82d06f
1473	Bacteroidetes.Bacteroidia.Bacteroidales.Prevotellaceae.Prevotella.NA.dc62e0e12766c2355abf2ffaddcbbebd	FALSE	dc62e0e12766c2355abf2ffaddcbbebd
1474	Bacteroidetes.Bacteroidia.Bacteroidales.Prevotellaceae.Prevotella.NA.dd6ecfaddf03a67d914a9c2f46e0b68f	FALSE	dd6ecfaddf03a67d914a9c2f46e0b68f
1475	Bacteroidetes.Bacteroidia.Bacteroidales.Prevotellaceae.Prevotella.NA.e1839bb97b07e89a31e11f1c5a3b5129	FALSE	e1839bb97b07e89a31e11f1c5a3b5129
1476	Bacteroidetes.Bacteroidia.Bacteroidales.Prevotellaceae.Prevotella.NA.e1b96f03f156b5b7c3ba16aead143084	FALSE	e1b96f03f156b5b7c3ba16aead143084
1477	Bacteroidetes.Bacteroidia.Bacteroidales.Prevotellaceae.Prevotella.NA.e26dedd0447bab0ef9bd25c0c5201fd3	FALSE	e26dedd0447bab0ef9bd25c0c5201fd3
1478	Bacteroidetes.Bacteroidia.Bacteroidales.Prevotellaceae.Prevotella.NA.e31400a05b52cad668bb7cac37ccdbfa	FALSE	e31400a05b52cad668bb7cac37ccdbfa
1479	Bacteroidetes.Bacteroidia.Bacteroidales.Prevotellaceae.Prevotella.NA.e49f0904d06a05d4b6108164c2beeb48	FALSE	e49f0904d06a05d4b6108164c2beeb48
1480	Bacteroidetes.Bacteroidia.Bacteroidales.Prevotellaceae.Prevotella.NA.e78751b335a2376c0cf33395795115a6	FALSE	e78751b335a2376c0cf33395795115a6
1481	Bacteroidetes.Bacteroidia.Bacteroidales.Prevotellaceae.Prevotella.NA.e9e185765036f48c53a10ce1f5cb6d18	FALSE	e9e185765036f48c53a10ce1f5cb6d18
1482	Bacteroidetes.Bacteroidia.Bacteroidales.Prevotellaceae.Prevotella.NA.ed9b65b2f6aa688d48da4299fbb393f4	FALSE	ed9b65b2f6aa688d48da4299fbb393f4
1483	Bacteroidetes.Bacteroidia.Bacteroidales.Prevotellaceae.Prevotella.NA.eeb937f391272067cb380626fc83ce24	FALSE	eeb937f391272067cb380626fc83ce24
1484	Bacteroidetes.Bacteroidia.Bacteroidales.Prevotellaceae.Prevotella.NA.f00b2b386c790af361ed667ab1ea2a41	FALSE	f00b2b386c790af361ed667ab1ea2a41
1485	Bacteroidetes.Bacteroidia.Bacteroidales.Prevotellaceae.Prevotella.NA.f04a5fd994bda2b45ba1ad49d213e8f1	FALSE	f04a5fd994bda2b45ba1ad49d213e8f1
1486	Bacteroidetes.Bacteroidia.Bacteroidales.Prevotellaceae.Prevotella.NA.f14b487bd983ad660f1b52b9e5db5b60	FALSE	f14b487bd983ad660f1b52b9e5db5b60
1487	Bacteroidetes.Bacteroidia.Bacteroidales.Prevotellaceae.Prevotella.NA.f215ff1caef045544c93b139a09ce6df	FALSE	f215ff1caef045544c93b139a09ce6df
1488	Bacteroidetes.Bacteroidia.Bacteroidales.Prevotellaceae.Prevotella.NA.f41ee6243b4d17ce581f070e38e6eb1a	FALSE	f41ee6243b4d17ce581f070e38e6eb1a
1489	Bacteroidetes.Bacteroidia.Bacteroidales.Prevotellaceae.Prevotella.NA.f45776e7fb005ee35587c89c0999b4d5	FALSE	f45776e7fb005ee35587c89c0999b4d5
1490	Bacteroidetes.Bacteroidia.Bacteroidales.Prevotellaceae.Prevotella.NA.f55d629d3d0949092a07f9394848fb3a	FALSE	f55d629d3d0949092a07f9394848fb3a
1491	Bacteroidetes.Bacteroidia.Bacteroidales.Prevotellaceae.Prevotella.NA.f68e9fab770d215ebb2cccb4fdf0d9b3	FALSE	f68e9fab770d215ebb2cccb4fdf0d9b3
1492	Bacteroidetes.Bacteroidia.Bacteroidales.Prevotellaceae.Prevotella.NA.f7a4824df2bcd70d73227b97d77216cd	FALSE	f7a4824df2bcd70d73227b97d77216cd
1493	Bacteroidetes.Bacteroidia.Bacteroidales.Prevotellaceae.Prevotella.NA.f94c92d6d8b4526a56786fa74373419d	FALSE	f94c92d6d8b4526a56786fa74373419d
1494	Bacteroidetes.Bacteroidia.Bacteroidales.Prevotellaceae.Prevotella.NA.fa4c77c2accd4a7740e585689bc19ce8	FALSE	fa4c77c2accd4a7740e585689bc19ce8
1495	Bacteroidetes.Bacteroidia.Bacteroidales.Prevotellaceae.Prevotella.NA.fa6aa59a7b0856d6af75eccb6049f65a	FALSE	fa6aa59a7b0856d6af75eccb6049f65a
1496	Bacteroidetes.Bacteroidia.Bacteroidales.Prevotellaceae.Prevotella.NA.fad4ccb444994c6e4110b606fa40c7d2	FALSE	fad4ccb444994c6e4110b606fa40c7d2
1497	Bacteroidetes.Bacteroidia.Bacteroidales.Prevotellaceae.Prevotella.NA.fad5a2f53072b929b6512c0f68401979	FALSE	fad5a2f53072b929b6512c0f68401979
1498	Bacteroidetes.Bacteroidia.Bacteroidales.Prevotellaceae.Prevotella.NA.fea8cf3b063370a298f04846d3f92f0b	FALSE	fea8cf3b063370a298f04846d3f92f0b
1499	Bacteroidetes.Bacteroidia.Bacteroidales.Prevotellaceae.Prevotella.nanceiensis.10d2a61d5b3f7e5db7132c24b6169d2c	FALSE	10d2a61d5b3f7e5db7132c24b6169d2c
1500	Bacteroidetes.Bacteroidia.Bacteroidales.Prevotellaceae.Prevotella.nanceiensis.2dfdd21662b39bc480a8e9f5c2b84ac7	FALSE	2dfdd21662b39bc480a8e9f5c2b84ac7
1501	Bacteroidetes.Bacteroidia.Bacteroidales.Prevotellaceae.Prevotella.nanceiensis.30631300816c69d6b243bf11e1103811	FALSE	30631300816c69d6b243bf11e1103811
1502	Bacteroidetes.Bacteroidia.Bacteroidales.Prevotellaceae.Prevotella.nanceiensis.4eb309fc5d7e278739b203b4b2e66d1d	FALSE	4eb309fc5d7e278739b203b4b2e66d1d
1503	Bacteroidetes.Bacteroidia.Bacteroidales.Prevotellaceae.Prevotella.nanceiensis.730d8a18747da4853c8508785af9f772	FALSE	730d8a18747da4853c8508785af9f772
1504	Bacteroidetes.Bacteroidia.Bacteroidales.Prevotellaceae.Prevotella.nanceiensis.ad922e4187ee92adfca3133a3df8b792	FALSE	ad922e4187ee92adfca3133a3df8b792
1505	Bacteroidetes.Bacteroidia.Bacteroidales.Prevotellaceae.Prevotella.nanceiensis.bd805023859ca2890e70bb169b1ccc87	FALSE	bd805023859ca2890e70bb169b1ccc87
1506	Bacteroidetes.Bacteroidia.Bacteroidales.Prevotellaceae.Prevotella.nanceiensis.bf477355dea4e8ad3410efe3e9292cf8	FALSE	bf477355dea4e8ad3410efe3e9292cf8
1507	Bacteroidetes.Bacteroidia.Bacteroidales.Prevotellaceae.Prevotella.nanceiensis.d1349658a39c3bd51e35ce612f3fae82	FALSE	d1349658a39c3bd51e35ce612f3fae82
1508	Bacteroidetes.Bacteroidia.Bacteroidales.Prevotellaceae.Prevotella.nanceiensis.e7133e64b9602a29f3d6d8c2697ff1b7	FALSE	e7133e64b9602a29f3d6d8c2697ff1b7
1509	Bacteroidetes.Bacteroidia.Bacteroidales.Prevotellaceae.Prevotella.nigrescens.14546e5cd1def0d9594e9a0b4dbc5930	FALSE	14546e5cd1def0d9594e9a0b4dbc5930
1510	Bacteroidetes.Bacteroidia.Bacteroidales.Prevotellaceae.Prevotella.nigrescens.3af8feb466e0296c72ef8a267d91a303	FALSE	3af8feb466e0296c72ef8a267d91a303
1511	Bacteroidetes.Bacteroidia.Bacteroidales.Prevotellaceae.Prevotella.nigrescens.992bb4dd564946ed5e530eedaa1de850	FALSE	992bb4dd564946ed5e530eedaa1de850
1512	Bacteroidetes.Bacteroidia.Bacteroidales.Prevotellaceae.Prevotella.pallens.0d29c1ecc26c67f4b6798a99ead2e947	FALSE	0d29c1ecc26c67f4b6798a99ead2e947
1513	Bacteroidetes.Bacteroidia.Bacteroidales.Prevotellaceae.Prevotella.pallens.1adea9b1bb63f9427f968c07d16b68af	FALSE	1adea9b1bb63f9427f968c07d16b68af
1514	Bacteroidetes.Bacteroidia.Bacteroidales.Prevotellaceae.Prevotella.pallens.42f012fec63d783bde928b9efc5f4be7	FALSE	42f012fec63d783bde928b9efc5f4be7
1515	Bacteroidetes.Bacteroidia.Bacteroidales.Prevotellaceae.Prevotella.pallens.4dc7fa1510474abec67368a25db335e9	FALSE	4dc7fa1510474abec67368a25db335e9
1516	Bacteroidetes.Bacteroidia.Bacteroidales.Prevotellaceae.Prevotella.pallens.6992eb9de4498d3b9d1f3af0929d4358	FALSE	6992eb9de4498d3b9d1f3af0929d4358
1517	Bacteroidetes.Bacteroidia.Bacteroidales.Prevotellaceae.Prevotella.pallens.6a968c9c1d51fbb339945684b8fc4fda	FALSE	6a968c9c1d51fbb339945684b8fc4fda
1518	Bacteroidetes.Bacteroidia.Bacteroidales.Prevotellaceae.Prevotella.pallens.6d0fcffd7fe22eead2a084c653f89e36	FALSE	6d0fcffd7fe22eead2a084c653f89e36
1519	Bacteroidetes.Bacteroidia.Bacteroidales.Prevotellaceae.Prevotella.pallens.6df546c15e1c302304a5a9eb6fb69b05	FALSE	6df546c15e1c302304a5a9eb6fb69b05
1520	Bacteroidetes.Bacteroidia.Bacteroidales.Prevotellaceae.Prevotella.pallens.7e624887b0817dc3f0c56f91ee6d2955	FALSE	7e624887b0817dc3f0c56f91ee6d2955
1521	Bacteroidetes.Bacteroidia.Bacteroidales.Prevotellaceae.Prevotella.pallens.98f54430b8f9210ea682435a0e1a1236	FALSE	98f54430b8f9210ea682435a0e1a1236
1522	Bacteroidetes.Bacteroidia.Bacteroidales.Prevotellaceae.Prevotella.pallens.a1f18c740c1c0ad1a21ec0c8afc4c749	FALSE	a1f18c740c1c0ad1a21ec0c8afc4c749
1523	Bacteroidetes.Bacteroidia.Bacteroidales.Prevotellaceae.Prevotella.pallens.a74e683e5d910978a9961d9a10de32e7	FALSE	a74e683e5d910978a9961d9a10de32e7
1524	Bacteroidetes.Bacteroidia.Bacteroidales.Prevotellaceae.Prevotella.pallens.bb1d87eb0190a0bd0343fbb2d3b6fc24	FALSE	bb1d87eb0190a0bd0343fbb2d3b6fc24
1525	Bacteroidetes.Bacteroidia.Bacteroidales.Prevotellaceae.Prevotella.pallens.bc9f7769fb1f70e0ea0f68fbef1dc759	FALSE	bc9f7769fb1f70e0ea0f68fbef1dc759
1526	Bacteroidetes.Bacteroidia.Bacteroidales.Prevotellaceae.Prevotella.pallens.bef4363b89cffd63a3359f20ef4d6ca7	FALSE	bef4363b89cffd63a3359f20ef4d6ca7
1527	Bacteroidetes.Bacteroidia.Bacteroidales.Prevotellaceae.Prevotella.pallens.c12f7d5b458e5168aa80a93a042f11c3	FALSE	c12f7d5b458e5168aa80a93a042f11c3
1528	Bacteroidetes.Bacteroidia.Bacteroidales.Prevotellaceae.Prevotella.pallens.cec92853302ba8abf9d7bcf94a52afdf	FALSE	cec92853302ba8abf9d7bcf94a52afdf
1529	Bacteroidetes.Bacteroidia.Bacteroidales.Prevotellaceae.Prevotella.pallens.d603834691cba45cb7d58f1aeef7cf2a	FALSE	d603834691cba45cb7d58f1aeef7cf2a
1530	Bacteroidetes.Bacteroidia.Bacteroidales.Prevotellaceae.Prevotella.pallens.edc59fc8d6e71d173af8c94394316e3b	FALSE	edc59fc8d6e71d173af8c94394316e3b
1531	Bacteroidetes.Bacteroidia.Bacteroidales.Prevotellaceae.Prevotella.pallens.fa8a736cd93eaa74555c34658ac6bf17	FALSE	fa8a736cd93eaa74555c34658ac6bf17
1532	Bacteroidetes.Bacteroidia.Bacteroidales.Prevotellaceae.Prevotella.pallens.fe1af179c175252567132e202c066719	FALSE	fe1af179c175252567132e202c066719
1533	Bacteroidetes.Bacteroidia.Bacteroidales.Prevotellaceae.Prevotella.stercorea.115a195a25fe81bd6488ea34e2f7df4c	FALSE	115a195a25fe81bd6488ea34e2f7df4c
1534	Bacteroidetes.Bacteroidia.Bacteroidales.Prevotellaceae.Prevotella.stercorea.858a7328a9bf6a7674cbd76c120bee52	FALSE	858a7328a9bf6a7674cbd76c120bee52
1535	Bacteroidetes.Bacteroidia.Bacteroidales.Rikenellaceae.Alistipes.onderdonkii.42bf0230501446f0ac41a1cfa733a019	FALSE	42bf0230501446f0ac41a1cfa733a019
1536	Bacteroidetes.Bacteroidia.Bacteroidales.Rikenellaceae.Alistipes.putredinis.98be5346ef1749fd281504e99abf8548	FALSE	98be5346ef1749fd281504e99abf8548
1537	Bacteroidetes.Bacteroidia.Bacteroidales.Rikenellaceae.Blvii28.NA.48a4efcbb43eca464e4c74367fed44ae	FALSE	48a4efcbb43eca464e4c74367fed44ae
1538	Bacteroidetes.Bacteroidia.Bacteroidales.Rikenellaceae.Blvii28.NA.750318a1fdc4ed00cc25cf23e347b065	FALSE	750318a1fdc4ed00cc25cf23e347b065
1539	Bacteroidetes.Bacteroidia.Bacteroidales.Rikenellaceae.Blvii28.NA.9207103443f48d5d46634a194a45249f	FALSE	9207103443f48d5d46634a194a45249f
1540	Bacteroidetes.Bacteroidia.Bacteroidales.Rikenellaceae.Blvii28.NA.b4b7e1cf496d43be9cdfb896240f66bd	FALSE	b4b7e1cf496d43be9cdfb896240f66bd
1541	Bacteroidetes.Bacteroidia.Bacteroidales.Rikenellaceae.Blvii28.NA.de645364cde098f0a0fc3af1ec70d1fb	FALSE	de645364cde098f0a0fc3af1ec70d1fb
1542	Bacteroidetes.Bacteroidia.Bacteroidales.S24-7.NA.NA.1a93c8561fbe223dcac5cb9f56d7b979	FALSE	1a93c8561fbe223dcac5cb9f56d7b979
1543	Bacteroidetes.Bacteroidia.Bacteroidales.S24-7.NA.NA.4535446595fe33e10ea6049fce5a9cdd	FALSE	4535446595fe33e10ea6049fce5a9cdd
1544	Bacteroidetes.Bacteroidia.Bacteroidales.S24-7.NA.NA.a653d2e8c495970f57c1fc1d8d5a3eb8	FALSE	a653d2e8c495970f57c1fc1d8d5a3eb8
1545	Bacteroidetes.Bacteroidia.Bacteroidales.S24-7.NA.NA.b44bedc2694c15674eeeeb50af8c7ae4	FALSE	b44bedc2694c15674eeeeb50af8c7ae4
1546	Bacteroidetes.Bacteroidia.Bacteroidales.S24-7.NA.NA.d75501c3831fd9234ea596d191ad5c03	FALSE	d75501c3831fd9234ea596d191ad5c03
1547	Bacteroidetes.Bacteroidia.Bacteroidales.S24-7.NA.NA.f67cec7cd4e11f2ded3496f7396aae28	FALSE	f67cec7cd4e11f2ded3496f7396aae28
1548	Bacteroidetes.Bacteroidia.Bacteroidales.SB-1.NA.NA.05a9ab43331c5ac805ee33b933567fcb	FALSE	05a9ab43331c5ac805ee33b933567fcb
1549	Bacteroidetes.Bacteroidia.Bacteroidales.SB-1.NA.NA.f6c8297e4ed9c45900ee11519f4dba10	FALSE	f6c8297e4ed9c45900ee11519f4dba10
1550	Bacteroidetes.Bacteroidia.Bacteroidales.SB-1.NA.NA.faa14b1430de00cfa04ab1f09f02fb01	FALSE	faa14b1430de00cfa04ab1f09f02fb01
1551	Bacteroidetes.BME43.NA.NA.NA.NA.dc7e61bb7be633afcd8841affc03eb27	FALSE	dc7e61bb7be633afcd8841affc03eb27
1552	Bacteroidetes.Cytophagia.Cytophagales.Cyclobacteriaceae.NA.NA.14452d72a036400465fd2f1c790a03de	FALSE	14452d72a036400465fd2f1c790a03de
1553	Bacteroidetes.Cytophagia.Cytophagales.Cyclobacteriaceae.NA.NA.521cd76f5044b426b2628488a949014b	FALSE	521cd76f5044b426b2628488a949014b
1554	Bacteroidetes.Cytophagia.Cytophagales.Cyclobacteriaceae.NA.NA.7e8188332b4137799c020ef32e0af6cc	FALSE	7e8188332b4137799c020ef32e0af6cc
1555	Bacteroidetes.Cytophagia.Cytophagales.Cyclobacteriaceae.NA.NA.8fbeaaae92a22f9780c26991aee55fb6	FALSE	8fbeaaae92a22f9780c26991aee55fb6
1556	Bacteroidetes.Cytophagia.Cytophagales.Cyclobacteriaceae.NA.NA.98d6365b0a23b2cd7be8d09a730139d6	TRUE	98d6365b0a23b2cd7be8d09a730139d6
1557	Bacteroidetes.Cytophagia.Cytophagales.Cyclobacteriaceae.NA.NA.e813be372649cf7bba7770d08a6b617f	FALSE	e813be372649cf7bba7770d08a6b617f
1558	Bacteroidetes.Cytophagia.Cytophagales.Cyclobacteriaceae.NA.NA.eb6c67739ce559181b7e646ddab9c0d1	FALSE	eb6c67739ce559181b7e646ddab9c0d1
1559	Bacteroidetes.Cytophagia.Cytophagales.Cytophagaceae.Adhaeribacter.NA.5c95f523391959c9e6e1e0b769dadd55	FALSE	5c95f523391959c9e6e1e0b769dadd55
1560	Bacteroidetes.Cytophagia.Cytophagales.Cytophagaceae.Cytophaga.NA.121ee0a70910b34f37a368ce6c265d49	FALSE	121ee0a70910b34f37a368ce6c265d49
1561	Bacteroidetes.Cytophagia.Cytophagales.Cytophagaceae.Cytophaga.NA.76ac4c6f84218594bbd06e0a6579ee48	FALSE	76ac4c6f84218594bbd06e0a6579ee48
1562	Bacteroidetes.Cytophagia.Cytophagales.Cytophagaceae.Cytophaga.NA.99f49642d5785246178be3ff98ff7931	FALSE	99f49642d5785246178be3ff98ff7931
1563	Bacteroidetes.Cytophagia.Cytophagales.Cytophagaceae.Cytophaga.NA.9c6dc8ebb14134536243d8c1dbf33337	FALSE	9c6dc8ebb14134536243d8c1dbf33337
1564	Bacteroidetes.Cytophagia.Cytophagales.Cytophagaceae.Cytophaga.NA.b9558e9974e88ffe4d266af6bc169862	FALSE	b9558e9974e88ffe4d266af6bc169862
1565	Bacteroidetes.Cytophagia.Cytophagales.Cytophagaceae.Cytophaga.NA.dec539d3134ab129f3736f50e7b3d9a7	FALSE	dec539d3134ab129f3736f50e7b3d9a7
1566	Bacteroidetes.Cytophagia.Cytophagales.Cytophagaceae.Dyadobacter.NA.0a293667d7b65c388c5328c3ebfbfafe	FALSE	0a293667d7b65c388c5328c3ebfbfafe
1567	Bacteroidetes.Cytophagia.Cytophagales.Cytophagaceae.Dyadobacter.NA.6860645deeeda74410c866a91b507b7d	FALSE	6860645deeeda74410c866a91b507b7d
1568	Bacteroidetes.Cytophagia.Cytophagales.Cytophagaceae.Dyadobacter.NA.c79bb71e3ab20f2a01f73133e17c1a80	FALSE	c79bb71e3ab20f2a01f73133e17c1a80
1569	Bacteroidetes.Cytophagia.Cytophagales.Cytophagaceae.Dyadobacter.NA.d5894867e7e782524f956ee6e0f89335	FALSE	d5894867e7e782524f956ee6e0f89335
1570	Bacteroidetes.Cytophagia.Cytophagales.Cytophagaceae.Emticicia.NA.0980231b93312a128ac229a8d66a97d4	FALSE	0980231b93312a128ac229a8d66a97d4
1571	Bacteroidetes.Cytophagia.Cytophagales.Cytophagaceae.Emticicia.NA.3d1159f4b6c473cbc19b729940f8b514	FALSE	3d1159f4b6c473cbc19b729940f8b514
1572	Bacteroidetes.Cytophagia.Cytophagales.Cytophagaceae.Emticicia.NA.5413a6e0f58f753230f3d27fe16ac7c4	FALSE	5413a6e0f58f753230f3d27fe16ac7c4
1573	Bacteroidetes.Cytophagia.Cytophagales.Cytophagaceae.Emticicia.NA.5ea66ce455dbabe16a60f6d0670d343b	FALSE	5ea66ce455dbabe16a60f6d0670d343b
1574	Bacteroidetes.Cytophagia.Cytophagales.Cytophagaceae.Emticicia.NA.69933437577aee8fd9830371c3018674	FALSE	69933437577aee8fd9830371c3018674
1575	Bacteroidetes.Cytophagia.Cytophagales.Cytophagaceae.Emticicia.NA.6a290f149ee032c101130c5e61a5bd05	FALSE	6a290f149ee032c101130c5e61a5bd05
1576	Bacteroidetes.Cytophagia.Cytophagales.Cytophagaceae.Emticicia.NA.7508069db2253f90da1d4ffef8a9674a	FALSE	7508069db2253f90da1d4ffef8a9674a
1577	Bacteroidetes.Cytophagia.Cytophagales.Cytophagaceae.Emticicia.NA.be9dbd02938ddeb872b15359c0dd78e3	FALSE	be9dbd02938ddeb872b15359c0dd78e3
1578	Bacteroidetes.Cytophagia.Cytophagales.Cytophagaceae.Emticicia.NA.d0782d0838f739fc5d4447c7e14df014	FALSE	d0782d0838f739fc5d4447c7e14df014
1579	Bacteroidetes.Cytophagia.Cytophagales.Cytophagaceae.Emticicia.NA.dbcd79c6066720f14d3d1ca39dd40ec5	FALSE	dbcd79c6066720f14d3d1ca39dd40ec5
1580	Bacteroidetes.Cytophagia.Cytophagales.Cytophagaceae.Emticicia.NA.f758e4b5d460c64bae6e202626fca4a2	FALSE	f758e4b5d460c64bae6e202626fca4a2
1581	Bacteroidetes.Cytophagia.Cytophagales.Cytophagaceae.Flectobacillus.NA.0f523b4786f0bb97d1b4e1032bfa19d2	FALSE	0f523b4786f0bb97d1b4e1032bfa19d2
1582	Bacteroidetes.Cytophagia.Cytophagales.Cytophagaceae.Flectobacillus.NA.2190b6cbe65ad61af5e871161b2d03be	FALSE	2190b6cbe65ad61af5e871161b2d03be
1583	Bacteroidetes.Cytophagia.Cytophagales.Cytophagaceae.Flectobacillus.NA.3b8772c3afec42050a8948966b3b43f5	FALSE	3b8772c3afec42050a8948966b3b43f5
1584	Bacteroidetes.Cytophagia.Cytophagales.Cytophagaceae.Flectobacillus.NA.3cf2537c2b8b783dbe75c412ef3b151f	FALSE	3cf2537c2b8b783dbe75c412ef3b151f
1585	Bacteroidetes.Cytophagia.Cytophagales.Cytophagaceae.Flectobacillus.NA.4123c5f6d7c742fc4945818358c15749	FALSE	4123c5f6d7c742fc4945818358c15749
1586	Bacteroidetes.Cytophagia.Cytophagales.Cytophagaceae.Flectobacillus.NA.5059934290258e9fe3318240fa49e4f7	FALSE	5059934290258e9fe3318240fa49e4f7
1587	Bacteroidetes.Cytophagia.Cytophagales.Cytophagaceae.Flectobacillus.NA.72feebc190258b79cad3a38b774c0471	FALSE	72feebc190258b79cad3a38b774c0471
1588	Bacteroidetes.Cytophagia.Cytophagales.Cytophagaceae.Flectobacillus.NA.7df4593cf3612e12be50401e5e9ae096	FALSE	7df4593cf3612e12be50401e5e9ae096
1589	Bacteroidetes.Cytophagia.Cytophagales.Cytophagaceae.Flectobacillus.NA.a6350695e44d19e1840b7600c09fbacd	FALSE	a6350695e44d19e1840b7600c09fbacd
1590	Bacteroidetes.Cytophagia.Cytophagales.Cytophagaceae.Flectobacillus.NA.bbfae17291a9d422b76567a0b5eba913	FALSE	bbfae17291a9d422b76567a0b5eba913
1591	Bacteroidetes.Cytophagia.Cytophagales.Cytophagaceae.Flectobacillus.NA.c3d11e0b233141fe7aa6bd78af1a674b	FALSE	c3d11e0b233141fe7aa6bd78af1a674b
1592	Bacteroidetes.Cytophagia.Cytophagales.Cytophagaceae.Flectobacillus.NA.c82110dcb5707979a1e3354ead07d2e2	FALSE	c82110dcb5707979a1e3354ead07d2e2
1593	Bacteroidetes.Cytophagia.Cytophagales.Cytophagaceae.Flectobacillus.NA.d29ac8835be2c89fa670e1bb0103c38d	FALSE	d29ac8835be2c89fa670e1bb0103c38d
1594	Bacteroidetes.Cytophagia.Cytophagales.Cytophagaceae.Flectobacillus.NA.e5556d310a34826352321b5150c29147	FALSE	e5556d310a34826352321b5150c29147
1595	Bacteroidetes.Cytophagia.Cytophagales.Cytophagaceae.Flectobacillus.NA.f462b99279db63373312e94d49f431d1	FALSE	f462b99279db63373312e94d49f431d1
1596	Bacteroidetes.Cytophagia.Cytophagales.Cytophagaceae.Flectobacillus.NA.fc6e332037edba6cda0043ad88e1a6c4	FALSE	fc6e332037edba6cda0043ad88e1a6c4
1597	Bacteroidetes.Cytophagia.Cytophagales.Cytophagaceae.Flectobacillus.NA.ff10786b46d38fd50d7b30cdec520100	TRUE	ff10786b46d38fd50d7b30cdec520100
1598	Bacteroidetes.Cytophagia.Cytophagales.Cytophagaceae.Hymenobacter.NA.0dc5662ffd6267b1b5fb6d73bfe09c26	FALSE	0dc5662ffd6267b1b5fb6d73bfe09c26
1599	Bacteroidetes.Cytophagia.Cytophagales.Cytophagaceae.Hymenobacter.NA.34e1737a315c986e09d53566ba52da5f	FALSE	34e1737a315c986e09d53566ba52da5f
1600	Bacteroidetes.Cytophagia.Cytophagales.Cytophagaceae.Hymenobacter.NA.450baf0cf519f5a34623c369d0f509e3	FALSE	450baf0cf519f5a34623c369d0f509e3
1601	Bacteroidetes.Cytophagia.Cytophagales.Cytophagaceae.Hymenobacter.NA.4ec1dd5c83f3fab2f647d135a5d4c829	FALSE	4ec1dd5c83f3fab2f647d135a5d4c829
1602	Bacteroidetes.Cytophagia.Cytophagales.Cytophagaceae.Hymenobacter.NA.62d5ad6b2258ce7c2a236dd3d7dbbad3	FALSE	62d5ad6b2258ce7c2a236dd3d7dbbad3
1603	Bacteroidetes.Cytophagia.Cytophagales.Cytophagaceae.Hymenobacter.NA.7237eb824429b7707259217057ba6930	FALSE	7237eb824429b7707259217057ba6930
1604	Bacteroidetes.Cytophagia.Cytophagales.Cytophagaceae.Hymenobacter.NA.8ea5e130a20b4519aa0cbf9fdfeffd9a	FALSE	8ea5e130a20b4519aa0cbf9fdfeffd9a
1605	Bacteroidetes.Cytophagia.Cytophagales.Cytophagaceae.Hymenobacter.NA.b888c128917c9e774de7aea72ee637fe	FALSE	b888c128917c9e774de7aea72ee637fe
1606	Bacteroidetes.Cytophagia.Cytophagales.Cytophagaceae.Hymenobacter.NA.ddacb46a08d503edc55b46e52ce7d20d	TRUE	ddacb46a08d503edc55b46e52ce7d20d
1607	Bacteroidetes.Cytophagia.Cytophagales.Cytophagaceae.Hymenobacter.NA.f8f940fa967c3cc157c6d33fcef2e86c	FALSE	f8f940fa967c3cc157c6d33fcef2e86c
1608	Bacteroidetes.Cytophagia.Cytophagales.Cytophagaceae.Leadbetterella.NA.03f7507625985d0c239b13ceceabb7de	FALSE	03f7507625985d0c239b13ceceabb7de
1609	Bacteroidetes.Cytophagia.Cytophagales.Cytophagaceae.Leadbetterella.NA.0c052947b109cfd837b088c5325a7ef3	FALSE	0c052947b109cfd837b088c5325a7ef3
1610	Bacteroidetes.Cytophagia.Cytophagales.Cytophagaceae.Leadbetterella.NA.1d00193fdc17ca1c4623772c07f42e66	FALSE	1d00193fdc17ca1c4623772c07f42e66
1611	Bacteroidetes.Cytophagia.Cytophagales.Cytophagaceae.Leadbetterella.NA.463ca9df63753c53fcff2f8a1d37d876	FALSE	463ca9df63753c53fcff2f8a1d37d876
1612	Bacteroidetes.Cytophagia.Cytophagales.Cytophagaceae.Leadbetterella.NA.49d21da9c16b126f2de6804e0ae6dcde	FALSE	49d21da9c16b126f2de6804e0ae6dcde
1613	Bacteroidetes.Cytophagia.Cytophagales.Cytophagaceae.Leadbetterella.NA.5fb23b99bdb65759581260c763e1e751	FALSE	5fb23b99bdb65759581260c763e1e751
1614	Bacteroidetes.Cytophagia.Cytophagales.Cytophagaceae.Leadbetterella.NA.a1806247699119569b224714951a7146	FALSE	a1806247699119569b224714951a7146
1615	Bacteroidetes.Cytophagia.Cytophagales.Cytophagaceae.NA.NA.028c20eb05f9dd846de70db5bcae8aea	FALSE	028c20eb05f9dd846de70db5bcae8aea
1616	Bacteroidetes.Cytophagia.Cytophagales.Cytophagaceae.NA.NA.02b57a913e97a18b50296430e6bd6d84	FALSE	02b57a913e97a18b50296430e6bd6d84
1617	Bacteroidetes.Cytophagia.Cytophagales.Cytophagaceae.NA.NA.06034bb7fd36c5dcb53a13a2965456fe	FALSE	06034bb7fd36c5dcb53a13a2965456fe
1618	Bacteroidetes.Cytophagia.Cytophagales.Cytophagaceae.NA.NA.060a062de3c4e94be171b49c7caa6963	FALSE	060a062de3c4e94be171b49c7caa6963
1619	Bacteroidetes.Cytophagia.Cytophagales.Cytophagaceae.NA.NA.0bc06c4e17a66707e2b346dcf9112166	FALSE	0bc06c4e17a66707e2b346dcf9112166
1620	Bacteroidetes.Cytophagia.Cytophagales.Cytophagaceae.NA.NA.1ac6a35c90d6a41144cf1d168595cf3d	FALSE	1ac6a35c90d6a41144cf1d168595cf3d
1621	Bacteroidetes.Cytophagia.Cytophagales.Cytophagaceae.NA.NA.1f5f93aaa39433ff3869f1ac7512ad22	FALSE	1f5f93aaa39433ff3869f1ac7512ad22
1622	Bacteroidetes.Cytophagia.Cytophagales.Cytophagaceae.NA.NA.1fb529285bb4b06caed9d403b91fb850	FALSE	1fb529285bb4b06caed9d403b91fb850
1623	Bacteroidetes.Cytophagia.Cytophagales.Cytophagaceae.NA.NA.2004421c20dac18355b0fcb69d12ec93	FALSE	2004421c20dac18355b0fcb69d12ec93
1624	Bacteroidetes.Cytophagia.Cytophagales.Cytophagaceae.NA.NA.23d4d0d299daff8f0bcfd1d715fe2cb9	FALSE	23d4d0d299daff8f0bcfd1d715fe2cb9
1625	Bacteroidetes.Cytophagia.Cytophagales.Cytophagaceae.NA.NA.29c984e72e92731f79fafff36bb30f2d	FALSE	29c984e72e92731f79fafff36bb30f2d
1626	Bacteroidetes.Cytophagia.Cytophagales.Cytophagaceae.NA.NA.2f9ed99fc684aed0ea0ac69790c47962	FALSE	2f9ed99fc684aed0ea0ac69790c47962
1627	Bacteroidetes.Cytophagia.Cytophagales.Cytophagaceae.NA.NA.33c336a93b1a8ee6156a99776e6725ce	FALSE	33c336a93b1a8ee6156a99776e6725ce
1628	Bacteroidetes.Cytophagia.Cytophagales.Cytophagaceae.NA.NA.366af3d2407d5b93ac3740416ec8cd62	FALSE	366af3d2407d5b93ac3740416ec8cd62
1629	Bacteroidetes.Cytophagia.Cytophagales.Cytophagaceae.NA.NA.43a1d9a3fe82651257eadbfd77416774	FALSE	43a1d9a3fe82651257eadbfd77416774
1630	Bacteroidetes.Cytophagia.Cytophagales.Cytophagaceae.NA.NA.44c15642adb446072b288c2c283fff05	FALSE	44c15642adb446072b288c2c283fff05
1631	Bacteroidetes.Cytophagia.Cytophagales.Cytophagaceae.NA.NA.46f3fe9398811f18ca9f515e3615861d	FALSE	46f3fe9398811f18ca9f515e3615861d
1632	Bacteroidetes.Cytophagia.Cytophagales.Cytophagaceae.NA.NA.47d2d58564729df9c6aabc7749b4c807	FALSE	47d2d58564729df9c6aabc7749b4c807
1633	Bacteroidetes.Cytophagia.Cytophagales.Cytophagaceae.NA.NA.47d4ad96a92d120b23928706f840c48f	FALSE	47d4ad96a92d120b23928706f840c48f
1634	Bacteroidetes.Cytophagia.Cytophagales.Cytophagaceae.NA.NA.49092e5e47540c91d07b479a1cce742e	FALSE	49092e5e47540c91d07b479a1cce742e
1635	Bacteroidetes.Cytophagia.Cytophagales.Cytophagaceae.NA.NA.4c73068b5824ffcd665586157e6b1d13	FALSE	4c73068b5824ffcd665586157e6b1d13
1636	Bacteroidetes.Cytophagia.Cytophagales.Cytophagaceae.NA.NA.5719a0141d7d51f8b16109e23980cd08	FALSE	5719a0141d7d51f8b16109e23980cd08
1637	Bacteroidetes.Cytophagia.Cytophagales.Cytophagaceae.NA.NA.598a0cfad53ef9886767cdd565ee79f4	FALSE	598a0cfad53ef9886767cdd565ee79f4
1638	Bacteroidetes.Cytophagia.Cytophagales.Cytophagaceae.NA.NA.5d8dd7e1f832d0e7c5bc7adbbc0ce7ca	FALSE	5d8dd7e1f832d0e7c5bc7adbbc0ce7ca
1639	Bacteroidetes.Cytophagia.Cytophagales.Cytophagaceae.NA.NA.5dbda0dd023af6902b35a625dd71169a	FALSE	5dbda0dd023af6902b35a625dd71169a
1640	Bacteroidetes.Cytophagia.Cytophagales.Cytophagaceae.NA.NA.628c7b9e2b6765baaa04a46491c91305	FALSE	628c7b9e2b6765baaa04a46491c91305
1641	Bacteroidetes.Cytophagia.Cytophagales.Cytophagaceae.NA.NA.676b18ef305e05869bcfad421284e296	FALSE	676b18ef305e05869bcfad421284e296
1642	Bacteroidetes.Cytophagia.Cytophagales.Cytophagaceae.NA.NA.680e526762e52c2f80e818809f6e3133	FALSE	680e526762e52c2f80e818809f6e3133
1643	Bacteroidetes.Cytophagia.Cytophagales.Cytophagaceae.NA.NA.6c0bec034d6bb460b932575a30a4e969	FALSE	6c0bec034d6bb460b932575a30a4e969
1644	Bacteroidetes.Cytophagia.Cytophagales.Cytophagaceae.NA.NA.6ed793bd94dca17df0178fe8174c10af	FALSE	6ed793bd94dca17df0178fe8174c10af
1645	Bacteroidetes.Cytophagia.Cytophagales.Cytophagaceae.NA.NA.73194b475726863a0393abeda943fb02	FALSE	73194b475726863a0393abeda943fb02
1646	Bacteroidetes.Cytophagia.Cytophagales.Cytophagaceae.NA.NA.733a7b65fdc3218feabc7e16fa5ec64b	FALSE	733a7b65fdc3218feabc7e16fa5ec64b
1647	Bacteroidetes.Cytophagia.Cytophagales.Cytophagaceae.NA.NA.7469b682bce3c22aedad26d6e9dc550e	FALSE	7469b682bce3c22aedad26d6e9dc550e
1648	Bacteroidetes.Cytophagia.Cytophagales.Cytophagaceae.NA.NA.7955ae672bae482ae0db261b0e5a21ed	FALSE	7955ae672bae482ae0db261b0e5a21ed
1649	Bacteroidetes.Cytophagia.Cytophagales.Cytophagaceae.NA.NA.7a3bdd2bfb21eea4d25e31bfa4487cd7	FALSE	7a3bdd2bfb21eea4d25e31bfa4487cd7
1650	Bacteroidetes.Cytophagia.Cytophagales.Cytophagaceae.NA.NA.7ab087292306a487e93c0c07cc196067	FALSE	7ab087292306a487e93c0c07cc196067
1651	Bacteroidetes.Cytophagia.Cytophagales.Cytophagaceae.NA.NA.83e7303efb86bbd8c8bcb67f29b374a8	FALSE	83e7303efb86bbd8c8bcb67f29b374a8
1652	Bacteroidetes.Cytophagia.Cytophagales.Cytophagaceae.NA.NA.85739d758e82a67e55a8c60f2859ef2a	FALSE	85739d758e82a67e55a8c60f2859ef2a
1653	Bacteroidetes.Cytophagia.Cytophagales.Cytophagaceae.NA.NA.85e61813af27c6a7e5022ccf26968e0b	FALSE	85e61813af27c6a7e5022ccf26968e0b
1654	Bacteroidetes.Cytophagia.Cytophagales.Cytophagaceae.NA.NA.89eee420e076577b39e86ef77a436a24	FALSE	89eee420e076577b39e86ef77a436a24
1655	Bacteroidetes.Cytophagia.Cytophagales.Cytophagaceae.NA.NA.8bc8e7d100cde352905a75fe210d611c	FALSE	8bc8e7d100cde352905a75fe210d611c
1656	Bacteroidetes.Cytophagia.Cytophagales.Cytophagaceae.NA.NA.8bfd0648a32977f35c9b115b69f07d42	FALSE	8bfd0648a32977f35c9b115b69f07d42
1657	Bacteroidetes.Cytophagia.Cytophagales.Cytophagaceae.NA.NA.92b2fd67c94b0385c0866dc64b197275	FALSE	92b2fd67c94b0385c0866dc64b197275
1658	Bacteroidetes.Cytophagia.Cytophagales.Cytophagaceae.NA.NA.987b083f231a63578a4796b80b2e9422	FALSE	987b083f231a63578a4796b80b2e9422
1659	Bacteroidetes.Cytophagia.Cytophagales.Cytophagaceae.NA.NA.991d62c43f82c9354ce06139e1459160	FALSE	991d62c43f82c9354ce06139e1459160
1660	Bacteroidetes.Cytophagia.Cytophagales.Cytophagaceae.NA.NA.9f2c86020bebbb91cca3bbe8b75142de	FALSE	9f2c86020bebbb91cca3bbe8b75142de
1661	Bacteroidetes.Cytophagia.Cytophagales.Cytophagaceae.NA.NA.a5642557f3cf874b8b0bd9ce52c1380b	FALSE	a5642557f3cf874b8b0bd9ce52c1380b
1662	Bacteroidetes.Cytophagia.Cytophagales.Cytophagaceae.NA.NA.aa178551722a07c683db514141f7a0f5	FALSE	aa178551722a07c683db514141f7a0f5
1663	Bacteroidetes.Cytophagia.Cytophagales.Cytophagaceae.NA.NA.aa872dbd6f313877dd0424ac49350bd3	FALSE	aa872dbd6f313877dd0424ac49350bd3
1664	Bacteroidetes.Cytophagia.Cytophagales.Cytophagaceae.NA.NA.adcaecf2187f5abfcfd24aa68715489c	FALSE	adcaecf2187f5abfcfd24aa68715489c
1665	Bacteroidetes.Cytophagia.Cytophagales.Cytophagaceae.NA.NA.aeaf93998a3844fd7b32f661cd704284	FALSE	aeaf93998a3844fd7b32f661cd704284
1666	Bacteroidetes.Cytophagia.Cytophagales.Cytophagaceae.NA.NA.b12acb7d040b284901fd5456420a802d	FALSE	b12acb7d040b284901fd5456420a802d
1667	Bacteroidetes.Cytophagia.Cytophagales.Cytophagaceae.NA.NA.b20ced8f115cc3bc44c2e883b0151d00	FALSE	b20ced8f115cc3bc44c2e883b0151d00
1668	Bacteroidetes.Cytophagia.Cytophagales.Cytophagaceae.NA.NA.b3c7a7e8d8d5a5e5ff048d611e12c21f	FALSE	b3c7a7e8d8d5a5e5ff048d611e12c21f
1669	Bacteroidetes.Cytophagia.Cytophagales.Cytophagaceae.NA.NA.b58e9590b366fb7320e98bf986f1ae81	FALSE	b58e9590b366fb7320e98bf986f1ae81
1670	Bacteroidetes.Cytophagia.Cytophagales.Cytophagaceae.NA.NA.b7d0a9696700a5b2b5e3c7753c400dc2	FALSE	b7d0a9696700a5b2b5e3c7753c400dc2
1671	Bacteroidetes.Cytophagia.Cytophagales.Cytophagaceae.NA.NA.b84a2448f823c82a37e410a640321e55	FALSE	b84a2448f823c82a37e410a640321e55
1672	Bacteroidetes.Cytophagia.Cytophagales.Cytophagaceae.NA.NA.ba854c92314bb57f9bfabcf01bf59e88	FALSE	ba854c92314bb57f9bfabcf01bf59e88
1673	Bacteroidetes.Cytophagia.Cytophagales.Cytophagaceae.NA.NA.bc40dd76fa0c570619b94db6bb42e627	FALSE	bc40dd76fa0c570619b94db6bb42e627
1674	Bacteroidetes.Cytophagia.Cytophagales.Cytophagaceae.NA.NA.bd90644b80464cbacdff261e12e9ef75	FALSE	bd90644b80464cbacdff261e12e9ef75
1675	Bacteroidetes.Cytophagia.Cytophagales.Cytophagaceae.NA.NA.bdc5a5ece6f5cdab6c8fe36ed2a1949d	FALSE	bdc5a5ece6f5cdab6c8fe36ed2a1949d
1676	Bacteroidetes.Cytophagia.Cytophagales.Cytophagaceae.NA.NA.c676900415592425e9cda7a932b133f0	FALSE	c676900415592425e9cda7a932b133f0
1677	Bacteroidetes.Cytophagia.Cytophagales.Cytophagaceae.NA.NA.c8a683778dd45fef8ff078fec370661b	FALSE	c8a683778dd45fef8ff078fec370661b
1678	Bacteroidetes.Cytophagia.Cytophagales.Cytophagaceae.NA.NA.c965c8a55e62bd4b99395184a70f753b	FALSE	c965c8a55e62bd4b99395184a70f753b
1679	Bacteroidetes.Cytophagia.Cytophagales.Cytophagaceae.NA.NA.caa60c9990e8a1dba4eeb40f08978f25	FALSE	caa60c9990e8a1dba4eeb40f08978f25
1680	Bacteroidetes.Cytophagia.Cytophagales.Cytophagaceae.NA.NA.ce24aeea963857fd93e5f556cc4abfb2	FALSE	ce24aeea963857fd93e5f556cc4abfb2
1681	Bacteroidetes.Cytophagia.Cytophagales.Cytophagaceae.NA.NA.d036ce144b05264f51e4ce12f1751f25	FALSE	d036ce144b05264f51e4ce12f1751f25
1682	Bacteroidetes.Cytophagia.Cytophagales.Cytophagaceae.NA.NA.df28bca389d49244323bdc33066f3593	FALSE	df28bca389d49244323bdc33066f3593
1683	Bacteroidetes.Cytophagia.Cytophagales.Cytophagaceae.NA.NA.dfdf336c9976b37d2eab5510e5c52d47	FALSE	dfdf336c9976b37d2eab5510e5c52d47
1684	Bacteroidetes.Cytophagia.Cytophagales.Cytophagaceae.NA.NA.e79045db26958e134f89fdaa4e76c1c9	FALSE	e79045db26958e134f89fdaa4e76c1c9
1685	Bacteroidetes.Cytophagia.Cytophagales.Cytophagaceae.NA.NA.ed260f145bcf07c985118172eda52582	FALSE	ed260f145bcf07c985118172eda52582
1686	Bacteroidetes.Cytophagia.Cytophagales.Cytophagaceae.NA.NA.f04e1bbbba85ac680a50a40babc86af2	FALSE	f04e1bbbba85ac680a50a40babc86af2
1687	Bacteroidetes.Cytophagia.Cytophagales.Cytophagaceae.NA.NA.f4a32cd9f39415fd99a3e045d7b9fdcd	FALSE	f4a32cd9f39415fd99a3e045d7b9fdcd
1688	Bacteroidetes.Cytophagia.Cytophagales.Cytophagaceae.NA.NA.f7344ab447229408d3e76e23488bf5f1	FALSE	f7344ab447229408d3e76e23488bf5f1
1689	Bacteroidetes.Cytophagia.Cytophagales.Cytophagaceae.NA.NA.ffef6789326cbf626d744f5654c71858	FALSE	ffef6789326cbf626d744f5654c71858
1690	Bacteroidetes.Cytophagia.Cytophagales.Cytophagaceae.Rudanella.NA.a23995cf720b2fc5e9e3c07558792612	FALSE	a23995cf720b2fc5e9e3c07558792612
1691	Bacteroidetes.Cytophagia.Cytophagales.Cytophagaceae.Runella.NA.06107255c07e873e7c88ea77bb3e6d67	FALSE	06107255c07e873e7c88ea77bb3e6d67
1692	Bacteroidetes.Cytophagia.Cytophagales.Cytophagaceae.Runella.NA.f069376ffdc3838011224f04faa35de0	FALSE	f069376ffdc3838011224f04faa35de0
1693	Bacteroidetes.Cytophagia.Cytophagales.Cytophagaceae.Spirosoma.NA.7bc00ae5562cc70b933b590b91b8b2ad	FALSE	7bc00ae5562cc70b933b590b91b8b2ad
1694	Bacteroidetes.Cytophagia.Cytophagales.Cytophagaceae.Spirosoma.NA.f840d00afe8e46baace7e12717ede6d3	FALSE	f840d00afe8e46baace7e12717ede6d3
1695	Bacteroidetes.Cytophagia.Cytophagales.NA.NA.NA.2f498229d55ba81004e2cdc01bf340f9	FALSE	2f498229d55ba81004e2cdc01bf340f9
1696	Bacteroidetes.Cytophagia.Cytophagales.NA.NA.NA.4a52f0c496ff0f921ff70c7ffb6689de	FALSE	4a52f0c496ff0f921ff70c7ffb6689de
1697	Bacteroidetes.Cytophagia.Cytophagales.NA.NA.NA.baaf1b4dca0824e5b10f7b8b552a5e07	FALSE	baaf1b4dca0824e5b10f7b8b552a5e07
1698	Bacteroidetes.Flavobacteriia.Flavobacteriales.[Weeksellaceae].Chryseobacterium.NA.0321da1443607d0e4f34d564dd17e4a3	FALSE	0321da1443607d0e4f34d564dd17e4a3
1699	Bacteroidetes.Flavobacteriia.Flavobacteriales.[Weeksellaceae].Chryseobacterium.NA.10e48a10ef1e069276d97f90f4b0fe25	FALSE	10e48a10ef1e069276d97f90f4b0fe25
1700	Bacteroidetes.Flavobacteriia.Flavobacteriales.[Weeksellaceae].Chryseobacterium.NA.2a78bc652804a356ce0f5f0ad9eeb513	FALSE	2a78bc652804a356ce0f5f0ad9eeb513
1701	Bacteroidetes.Flavobacteriia.Flavobacteriales.[Weeksellaceae].Chryseobacterium.NA.2a8caf45b6d0aed47361d785251aa82c	FALSE	2a8caf45b6d0aed47361d785251aa82c
1702	Bacteroidetes.Flavobacteriia.Flavobacteriales.[Weeksellaceae].Chryseobacterium.NA.2ad12fa12141a1388207f4b8eaeab8a3	FALSE	2ad12fa12141a1388207f4b8eaeab8a3
1703	Bacteroidetes.Flavobacteriia.Flavobacteriales.[Weeksellaceae].Chryseobacterium.NA.2c5a7a8ed6367818a1ef9b97a75e0ada	FALSE	2c5a7a8ed6367818a1ef9b97a75e0ada
1704	Bacteroidetes.Flavobacteriia.Flavobacteriales.[Weeksellaceae].Chryseobacterium.NA.314e38a267740c88394246bc5117f5c8	FALSE	314e38a267740c88394246bc5117f5c8
1705	Bacteroidetes.Flavobacteriia.Flavobacteriales.[Weeksellaceae].Chryseobacterium.NA.36e0a14ef09e743973a0a57333afc891	FALSE	36e0a14ef09e743973a0a57333afc891
1706	Bacteroidetes.Flavobacteriia.Flavobacteriales.[Weeksellaceae].Chryseobacterium.NA.4081d4ac38442efc03ed3308648881c9	FALSE	4081d4ac38442efc03ed3308648881c9
1707	Bacteroidetes.Flavobacteriia.Flavobacteriales.[Weeksellaceae].Chryseobacterium.NA.49582b36cd80379d4abe09dc09fd74d1	FALSE	49582b36cd80379d4abe09dc09fd74d1
1708	Bacteroidetes.Flavobacteriia.Flavobacteriales.[Weeksellaceae].Chryseobacterium.NA.49d7c513e6d17f9fb08c4aef55946d6a	FALSE	49d7c513e6d17f9fb08c4aef55946d6a
1709	Bacteroidetes.Flavobacteriia.Flavobacteriales.[Weeksellaceae].Chryseobacterium.NA.4c3f7bca625eabe7fd8bad645f3eb3a2	FALSE	4c3f7bca625eabe7fd8bad645f3eb3a2
1710	Bacteroidetes.Flavobacteriia.Flavobacteriales.[Weeksellaceae].Chryseobacterium.NA.5045819e52cb22079908fe27730d0666	FALSE	5045819e52cb22079908fe27730d0666
1711	Bacteroidetes.Flavobacteriia.Flavobacteriales.[Weeksellaceae].Chryseobacterium.NA.5165f65d3a69208c18841bda88097e51	FALSE	5165f65d3a69208c18841bda88097e51
1712	Bacteroidetes.Flavobacteriia.Flavobacteriales.[Weeksellaceae].Chryseobacterium.NA.520769c7cc98ae3dc483f00cad789e4c	FALSE	520769c7cc98ae3dc483f00cad789e4c
1713	Bacteroidetes.Flavobacteriia.Flavobacteriales.[Weeksellaceae].Chryseobacterium.NA.5272018d5dd04d9abd15528c562bf13b	FALSE	5272018d5dd04d9abd15528c562bf13b
1714	Bacteroidetes.Flavobacteriia.Flavobacteriales.[Weeksellaceae].Chryseobacterium.NA.5702f7505b60c9eb659b1219b3ed9232	FALSE	5702f7505b60c9eb659b1219b3ed9232
1715	Bacteroidetes.Flavobacteriia.Flavobacteriales.[Weeksellaceae].Chryseobacterium.NA.58462c8d985274989219a005781f76d1	FALSE	58462c8d985274989219a005781f76d1
1716	Bacteroidetes.Flavobacteriia.Flavobacteriales.[Weeksellaceae].Chryseobacterium.NA.5af84ecebfb1df695ff43c817483f488	FALSE	5af84ecebfb1df695ff43c817483f488
1717	Bacteroidetes.Flavobacteriia.Flavobacteriales.[Weeksellaceae].Chryseobacterium.NA.5c498ed0b72c05bb671c666fc8761e14	FALSE	5c498ed0b72c05bb671c666fc8761e14
1718	Bacteroidetes.Flavobacteriia.Flavobacteriales.[Weeksellaceae].Chryseobacterium.NA.60aa1c942ca048996e1c7d8768c0fdaf	FALSE	60aa1c942ca048996e1c7d8768c0fdaf
1719	Bacteroidetes.Flavobacteriia.Flavobacteriales.[Weeksellaceae].Chryseobacterium.NA.6156e5174391631e35aa920e4225ac09	FALSE	6156e5174391631e35aa920e4225ac09
1720	Bacteroidetes.Flavobacteriia.Flavobacteriales.[Weeksellaceae].Chryseobacterium.NA.62baac06af70b6d5868b749c9d7e57a2	FALSE	62baac06af70b6d5868b749c9d7e57a2
1721	Bacteroidetes.Flavobacteriia.Flavobacteriales.[Weeksellaceae].Chryseobacterium.NA.6680fa028ef1e5a9dcbc2107edb63d02	FALSE	6680fa028ef1e5a9dcbc2107edb63d02
1722	Bacteroidetes.Flavobacteriia.Flavobacteriales.[Weeksellaceae].Chryseobacterium.NA.690657b20a9fe5259808ded783736001	TRUE	690657b20a9fe5259808ded783736001
1723	Bacteroidetes.Flavobacteriia.Flavobacteriales.[Weeksellaceae].Chryseobacterium.NA.69616aa40ce0dcc813b4050788bf63ee	FALSE	69616aa40ce0dcc813b4050788bf63ee
1724	Bacteroidetes.Flavobacteriia.Flavobacteriales.[Weeksellaceae].Chryseobacterium.NA.6aca9e0d47d4ca9d81d9be1ca16c55b8	FALSE	6aca9e0d47d4ca9d81d9be1ca16c55b8
1725	Bacteroidetes.Flavobacteriia.Flavobacteriales.[Weeksellaceae].Chryseobacterium.NA.6b311c7e6d322b50358d0686b9f99c42	FALSE	6b311c7e6d322b50358d0686b9f99c42
1726	Bacteroidetes.Flavobacteriia.Flavobacteriales.[Weeksellaceae].Chryseobacterium.NA.6e6c64edb0c8e93aea66ba852ec3d516	FALSE	6e6c64edb0c8e93aea66ba852ec3d516
1727	Bacteroidetes.Flavobacteriia.Flavobacteriales.[Weeksellaceae].Chryseobacterium.NA.7020daca0c2082e1994ec85dc6d11b26	FALSE	7020daca0c2082e1994ec85dc6d11b26
1728	Bacteroidetes.Flavobacteriia.Flavobacteriales.[Weeksellaceae].Chryseobacterium.NA.734cefb5c02b27f2554518c5e0dcddce	FALSE	734cefb5c02b27f2554518c5e0dcddce
1729	Bacteroidetes.Flavobacteriia.Flavobacteriales.[Weeksellaceae].Chryseobacterium.NA.77a217b1104275614a4ee3bf0b7149ca	FALSE	77a217b1104275614a4ee3bf0b7149ca
1730	Bacteroidetes.Flavobacteriia.Flavobacteriales.[Weeksellaceae].Chryseobacterium.NA.8145ea5f2607cd2c8f2be9ac7024c1d8	FALSE	8145ea5f2607cd2c8f2be9ac7024c1d8
1731	Bacteroidetes.Flavobacteriia.Flavobacteriales.[Weeksellaceae].Chryseobacterium.NA.82720a4d5cd0bc20f8af5966af18f8cf	FALSE	82720a4d5cd0bc20f8af5966af18f8cf
1732	Bacteroidetes.Flavobacteriia.Flavobacteriales.[Weeksellaceae].Chryseobacterium.NA.82c9889c9b89b451e8672a52c4ab2973	FALSE	82c9889c9b89b451e8672a52c4ab2973
1733	Bacteroidetes.Flavobacteriia.Flavobacteriales.[Weeksellaceae].Chryseobacterium.NA.a1faec9dcd5d2c68d252a0bea0092d44	FALSE	a1faec9dcd5d2c68d252a0bea0092d44
1734	Bacteroidetes.Flavobacteriia.Flavobacteriales.[Weeksellaceae].Chryseobacterium.NA.a218618e359db21cf78612a2ae1057ef	FALSE	a218618e359db21cf78612a2ae1057ef
1735	Bacteroidetes.Flavobacteriia.Flavobacteriales.[Weeksellaceae].Chryseobacterium.NA.ba01319bfb8078b6e354ef47c8bb2e18	FALSE	ba01319bfb8078b6e354ef47c8bb2e18
1736	Bacteroidetes.Flavobacteriia.Flavobacteriales.[Weeksellaceae].Chryseobacterium.NA.c777d63981bdf37e36b4606b15084a39	FALSE	c777d63981bdf37e36b4606b15084a39
1737	Bacteroidetes.Flavobacteriia.Flavobacteriales.[Weeksellaceae].Chryseobacterium.NA.c936eb538f6d06f72aa8fb21ae92e5c2	FALSE	c936eb538f6d06f72aa8fb21ae92e5c2
1738	Bacteroidetes.Flavobacteriia.Flavobacteriales.[Weeksellaceae].Chryseobacterium.NA.c9dc17a28cd34a14d97a1075b3bf41dd	FALSE	c9dc17a28cd34a14d97a1075b3bf41dd
1739	Bacteroidetes.Flavobacteriia.Flavobacteriales.[Weeksellaceae].Chryseobacterium.NA.cb455fa42f592fe85281da55c0ba30cc	FALSE	cb455fa42f592fe85281da55c0ba30cc
1740	Bacteroidetes.Flavobacteriia.Flavobacteriales.[Weeksellaceae].Chryseobacterium.NA.ce49d3ef8ecf34ac3e93c934fc3a58e1	FALSE	ce49d3ef8ecf34ac3e93c934fc3a58e1
1741	Bacteroidetes.Flavobacteriia.Flavobacteriales.[Weeksellaceae].Chryseobacterium.NA.cf6c47e3eb738c84499d7ba73e63f870	FALSE	cf6c47e3eb738c84499d7ba73e63f870
1742	Bacteroidetes.Flavobacteriia.Flavobacteriales.[Weeksellaceae].Chryseobacterium.NA.d5d52e75a72c6957a374a07fc7d92a02	FALSE	d5d52e75a72c6957a374a07fc7d92a02
1743	Bacteroidetes.Flavobacteriia.Flavobacteriales.[Weeksellaceae].Chryseobacterium.NA.d8f9e365c902e42a3e6208336e231adf	FALSE	d8f9e365c902e42a3e6208336e231adf
1744	Bacteroidetes.Flavobacteriia.Flavobacteriales.[Weeksellaceae].Chryseobacterium.NA.db58c45e84bede152b07dec9894248a2	FALSE	db58c45e84bede152b07dec9894248a2
1745	Bacteroidetes.Flavobacteriia.Flavobacteriales.[Weeksellaceae].Chryseobacterium.NA.ddd2c95e608290d3979dfc2e1291c9ed	TRUE	ddd2c95e608290d3979dfc2e1291c9ed
1746	Bacteroidetes.Flavobacteriia.Flavobacteriales.[Weeksellaceae].Chryseobacterium.NA.e7fadf420d3cf04648c00d629425da56	FALSE	e7fadf420d3cf04648c00d629425da56
1747	Bacteroidetes.Flavobacteriia.Flavobacteriales.[Weeksellaceae].Chryseobacterium.NA.e96b0cd00ac66510b2b102e4203245e0	FALSE	e96b0cd00ac66510b2b102e4203245e0
1748	Bacteroidetes.Flavobacteriia.Flavobacteriales.[Weeksellaceae].Chryseobacterium.NA.e9ed4d55d57cfefdbb39850cf7c067d6	FALSE	e9ed4d55d57cfefdbb39850cf7c067d6
1749	Bacteroidetes.Flavobacteriia.Flavobacteriales.[Weeksellaceae].Chryseobacterium.NA.ee3fcaee8141715757c0285ccfd5bdc7	FALSE	ee3fcaee8141715757c0285ccfd5bdc7
1750	Bacteroidetes.Flavobacteriia.Flavobacteriales.[Weeksellaceae].Cloacibacterium.NA.0e19f8140c80f19b773a611d6734213d	FALSE	0e19f8140c80f19b773a611d6734213d
1751	Bacteroidetes.Flavobacteriia.Flavobacteriales.[Weeksellaceae].Cloacibacterium.NA.0e6eb8cc0db2c439c1a79808d6595c1c	FALSE	0e6eb8cc0db2c439c1a79808d6595c1c
1752	Bacteroidetes.Flavobacteriia.Flavobacteriales.[Weeksellaceae].Cloacibacterium.NA.102adec1a05d8f2be15e62ed6902edb7	FALSE	102adec1a05d8f2be15e62ed6902edb7
1753	Bacteroidetes.Flavobacteriia.Flavobacteriales.[Weeksellaceae].Cloacibacterium.NA.16a99f70010d3dc326477084ab38a598	FALSE	16a99f70010d3dc326477084ab38a598
1754	Bacteroidetes.Flavobacteriia.Flavobacteriales.[Weeksellaceae].Cloacibacterium.NA.187d70b504d3a0fe07d84350d1328948	FALSE	187d70b504d3a0fe07d84350d1328948
1755	Bacteroidetes.Flavobacteriia.Flavobacteriales.[Weeksellaceae].Cloacibacterium.NA.24694d4036ebd0fb9052b7f334b11c06	FALSE	24694d4036ebd0fb9052b7f334b11c06
1756	Bacteroidetes.Flavobacteriia.Flavobacteriales.[Weeksellaceae].Cloacibacterium.NA.414f9a864dfb18273d9011e843418262	FALSE	414f9a864dfb18273d9011e843418262
1757	Bacteroidetes.Flavobacteriia.Flavobacteriales.[Weeksellaceae].Cloacibacterium.NA.6fc1a0552423465c469ff53136d85c4a	FALSE	6fc1a0552423465c469ff53136d85c4a
1758	Bacteroidetes.Flavobacteriia.Flavobacteriales.[Weeksellaceae].Cloacibacterium.NA.741492763003546e9cc4ddf52df82a68	FALSE	741492763003546e9cc4ddf52df82a68
1759	Bacteroidetes.Flavobacteriia.Flavobacteriales.[Weeksellaceae].Cloacibacterium.NA.815bdafdc1e3b4b68aa1314d839c714a	FALSE	815bdafdc1e3b4b68aa1314d839c714a
1760	Bacteroidetes.Flavobacteriia.Flavobacteriales.[Weeksellaceae].Cloacibacterium.NA.89499b6e6cc1afda04b167f319b13880	FALSE	89499b6e6cc1afda04b167f319b13880
1761	Bacteroidetes.Flavobacteriia.Flavobacteriales.[Weeksellaceae].Cloacibacterium.NA.c6d8808e2c94ebd13d90e3b31006b4f2	FALSE	c6d8808e2c94ebd13d90e3b31006b4f2
1762	Bacteroidetes.Flavobacteriia.Flavobacteriales.[Weeksellaceae].Cloacibacterium.NA.ff363bebf2dd08c7259bea87b082328b	FALSE	ff363bebf2dd08c7259bea87b082328b
1763	Bacteroidetes.Flavobacteriia.Flavobacteriales.[Weeksellaceae].Elizabethkingia.meningoseptica.0f9b2a49192b33535532ba046b830916	FALSE	0f9b2a49192b33535532ba046b830916
1764	Bacteroidetes.Flavobacteriia.Flavobacteriales.[Weeksellaceae].Elizabethkingia.meningoseptica.2e65b986a7a96a58b07c56dceefeabb2	FALSE	2e65b986a7a96a58b07c56dceefeabb2
1765	Bacteroidetes.Flavobacteriia.Flavobacteriales.[Weeksellaceae].Elizabethkingia.meningoseptica.4d2d99e8b78987d0288fe5379741fac1	FALSE	4d2d99e8b78987d0288fe5379741fac1
1766	Bacteroidetes.Flavobacteriia.Flavobacteriales.[Weeksellaceae].Elizabethkingia.meningoseptica.5c3ec78a8d7c8490350e09b74a0a1407	FALSE	5c3ec78a8d7c8490350e09b74a0a1407
1767	Bacteroidetes.Flavobacteriia.Flavobacteriales.[Weeksellaceae].Elizabethkingia.meningoseptica.872e1ad1c87973b421125a045b76ce02	FALSE	872e1ad1c87973b421125a045b76ce02
1768	Bacteroidetes.Flavobacteriia.Flavobacteriales.[Weeksellaceae].Elizabethkingia.meningoseptica.c18a4a600f9eb23356134416543202e6	FALSE	c18a4a600f9eb23356134416543202e6
1769	Bacteroidetes.Flavobacteriia.Flavobacteriales.[Weeksellaceae].NA.NA.00ce2ffea2576ce4909764edb45ba1d3	FALSE	00ce2ffea2576ce4909764edb45ba1d3
1770	Bacteroidetes.Flavobacteriia.Flavobacteriales.[Weeksellaceae].NA.NA.03d9408b6ee0f1744a1a30a426b22639	FALSE	03d9408b6ee0f1744a1a30a426b22639
1771	Bacteroidetes.Flavobacteriia.Flavobacteriales.[Weeksellaceae].NA.NA.08045cfbdfdad3ee709fbfe5ce784887	FALSE	08045cfbdfdad3ee709fbfe5ce784887
1772	Bacteroidetes.Flavobacteriia.Flavobacteriales.[Weeksellaceae].NA.NA.0ac9becc4a108db308f73755fdbd2c85	FALSE	0ac9becc4a108db308f73755fdbd2c85
1773	Bacteroidetes.Flavobacteriia.Flavobacteriales.[Weeksellaceae].NA.NA.237bb431446547041efa42a7988729e1	FALSE	237bb431446547041efa42a7988729e1
1774	Bacteroidetes.Flavobacteriia.Flavobacteriales.[Weeksellaceae].NA.NA.27afae6901f756df0cf279aa7e4c36f3	FALSE	27afae6901f756df0cf279aa7e4c36f3
1775	Bacteroidetes.Flavobacteriia.Flavobacteriales.[Weeksellaceae].NA.NA.2e11c0b8ac41c39be6e8641867cd4dd6	FALSE	2e11c0b8ac41c39be6e8641867cd4dd6
1776	Bacteroidetes.Flavobacteriia.Flavobacteriales.[Weeksellaceae].NA.NA.2e9f64ce9ec727ee1fde65c75aa71db7	FALSE	2e9f64ce9ec727ee1fde65c75aa71db7
1777	Bacteroidetes.Flavobacteriia.Flavobacteriales.[Weeksellaceae].NA.NA.312d24c8421398368bf3571f75865a49	FALSE	312d24c8421398368bf3571f75865a49
1778	Bacteroidetes.Flavobacteriia.Flavobacteriales.[Weeksellaceae].NA.NA.3836307ae080c3f41739a39583fc719a	FALSE	3836307ae080c3f41739a39583fc719a
1779	Bacteroidetes.Flavobacteriia.Flavobacteriales.[Weeksellaceae].NA.NA.401cf4933848ef2e5897ec8006dfb783	FALSE	401cf4933848ef2e5897ec8006dfb783
1780	Bacteroidetes.Flavobacteriia.Flavobacteriales.[Weeksellaceae].NA.NA.651b94361cee4d0e51c6789acbcec652	FALSE	651b94361cee4d0e51c6789acbcec652
1781	Bacteroidetes.Flavobacteriia.Flavobacteriales.[Weeksellaceae].NA.NA.6a4cf7eca73b0af3b71312bd8b018e27	FALSE	6a4cf7eca73b0af3b71312bd8b018e27
1782	Bacteroidetes.Flavobacteriia.Flavobacteriales.[Weeksellaceae].NA.NA.6b6bf75089fa230c3ad7214efd733b74	FALSE	6b6bf75089fa230c3ad7214efd733b74
1783	Bacteroidetes.Flavobacteriia.Flavobacteriales.[Weeksellaceae].NA.NA.6e353a605770ac017b4706c4d6284d2b	FALSE	6e353a605770ac017b4706c4d6284d2b
1784	Bacteroidetes.Flavobacteriia.Flavobacteriales.[Weeksellaceae].NA.NA.737fb2f8918e7f44ce8afbef73c4b3ce	FALSE	737fb2f8918e7f44ce8afbef73c4b3ce
1785	Bacteroidetes.Flavobacteriia.Flavobacteriales.[Weeksellaceae].NA.NA.76589fc7a195e686f352feab9dbf2ca2	FALSE	76589fc7a195e686f352feab9dbf2ca2
1786	Bacteroidetes.Flavobacteriia.Flavobacteriales.[Weeksellaceae].NA.NA.7a028cb87d2f6125bb923481fbded16d	FALSE	7a028cb87d2f6125bb923481fbded16d
1787	Bacteroidetes.Flavobacteriia.Flavobacteriales.[Weeksellaceae].NA.NA.7c2defcf8c494e2e02f15f8b8d5ca534	FALSE	7c2defcf8c494e2e02f15f8b8d5ca534
1788	Bacteroidetes.Flavobacteriia.Flavobacteriales.[Weeksellaceae].NA.NA.982c9628c6763d4612a7b0a5e18cfdfa	FALSE	982c9628c6763d4612a7b0a5e18cfdfa
1789	Bacteroidetes.Flavobacteriia.Flavobacteriales.[Weeksellaceae].NA.NA.9c4271ad1ef149e8e99ea05c35dcf912	FALSE	9c4271ad1ef149e8e99ea05c35dcf912
1790	Bacteroidetes.Flavobacteriia.Flavobacteriales.[Weeksellaceae].NA.NA.9ef4c644f13e859fd5868ae6a6750ade	FALSE	9ef4c644f13e859fd5868ae6a6750ade
1791	Bacteroidetes.Flavobacteriia.Flavobacteriales.[Weeksellaceae].NA.NA.a539861fa81b7ef454b9495fe88dc385	FALSE	a539861fa81b7ef454b9495fe88dc385
1792	Bacteroidetes.Flavobacteriia.Flavobacteriales.[Weeksellaceae].NA.NA.b1c36b5ea722bdbfe87bd5748faa2a73	FALSE	b1c36b5ea722bdbfe87bd5748faa2a73
1793	Bacteroidetes.Flavobacteriia.Flavobacteriales.[Weeksellaceae].NA.NA.b20ddb3b2ce925a0591c7e722c0685db	FALSE	b20ddb3b2ce925a0591c7e722c0685db
1794	Bacteroidetes.Flavobacteriia.Flavobacteriales.[Weeksellaceae].NA.NA.b26860fef1bc43d708f91419c41e5593	FALSE	b26860fef1bc43d708f91419c41e5593
1795	Bacteroidetes.Flavobacteriia.Flavobacteriales.[Weeksellaceae].NA.NA.b59023d1bf94bab090e7006396ff8ee5	FALSE	b59023d1bf94bab090e7006396ff8ee5
1796	Bacteroidetes.Flavobacteriia.Flavobacteriales.[Weeksellaceae].NA.NA.bdfb838fc46e6c72bab38c9ccc3d9396	FALSE	bdfb838fc46e6c72bab38c9ccc3d9396
1797	Bacteroidetes.Flavobacteriia.Flavobacteriales.[Weeksellaceae].NA.NA.d03196400c9751c59d054b182756c816	FALSE	d03196400c9751c59d054b182756c816
1798	Bacteroidetes.Flavobacteriia.Flavobacteriales.[Weeksellaceae].NA.NA.e5221665fb3b60070691b6e321a88e6d	FALSE	e5221665fb3b60070691b6e321a88e6d
1799	Bacteroidetes.Flavobacteriia.Flavobacteriales.[Weeksellaceae].NA.NA.eebc0b110eb501c8d1dc6322d1224b2c	FALSE	eebc0b110eb501c8d1dc6322d1224b2c
1800	Bacteroidetes.Flavobacteriia.Flavobacteriales.[Weeksellaceae].NA.NA.f0c4cec891a657014ad703bc5162cd4c	FALSE	f0c4cec891a657014ad703bc5162cd4c
1801	Bacteroidetes.Flavobacteriia.Flavobacteriales.[Weeksellaceae].NA.NA.f3855c9d236c0563cd74cfd4e76c0a6f	FALSE	f3855c9d236c0563cd74cfd4e76c0a6f
1802	Bacteroidetes.Flavobacteriia.Flavobacteriales.Cryomorphaceae.Fluviicola.NA.0446df2c0136eee73dff17986376be30	FALSE	0446df2c0136eee73dff17986376be30
1803	Bacteroidetes.Flavobacteriia.Flavobacteriales.Cryomorphaceae.Fluviicola.NA.0ead4e40b0f9f111003fc8fc14df609a	FALSE	0ead4e40b0f9f111003fc8fc14df609a
1804	Bacteroidetes.Flavobacteriia.Flavobacteriales.Cryomorphaceae.Fluviicola.NA.0fa46ce248abe2f638b96cf8749e35fd	FALSE	0fa46ce248abe2f638b96cf8749e35fd
1805	Bacteroidetes.Flavobacteriia.Flavobacteriales.Cryomorphaceae.Fluviicola.NA.160b985774ad4138e263712efecbd8e1	FALSE	160b985774ad4138e263712efecbd8e1
1806	Bacteroidetes.Flavobacteriia.Flavobacteriales.Cryomorphaceae.Fluviicola.NA.166781e9335f9d9c4d636da6b160648f	FALSE	166781e9335f9d9c4d636da6b160648f
1807	Bacteroidetes.Flavobacteriia.Flavobacteriales.Cryomorphaceae.Fluviicola.NA.17455fe9793a54366af24dee368dfe56	TRUE	17455fe9793a54366af24dee368dfe56
1808	Bacteroidetes.Flavobacteriia.Flavobacteriales.Cryomorphaceae.Fluviicola.NA.17792185e09bc7864906b4572d00219f	FALSE	17792185e09bc7864906b4572d00219f
1809	Bacteroidetes.Flavobacteriia.Flavobacteriales.Cryomorphaceae.Fluviicola.NA.26276ad7b4efd1f77dff20b5f7f403af	TRUE	26276ad7b4efd1f77dff20b5f7f403af
1810	Bacteroidetes.Flavobacteriia.Flavobacteriales.Cryomorphaceae.Fluviicola.NA.276f2850544574b5440c48a498422816	FALSE	276f2850544574b5440c48a498422816
1811	Bacteroidetes.Flavobacteriia.Flavobacteriales.Cryomorphaceae.Fluviicola.NA.2f12b0fa0af6cc89771e69b067683731	FALSE	2f12b0fa0af6cc89771e69b067683731
1812	Bacteroidetes.Flavobacteriia.Flavobacteriales.Cryomorphaceae.Fluviicola.NA.38279ec70deb1254fe9ff37083e715a7	FALSE	38279ec70deb1254fe9ff37083e715a7
1813	Bacteroidetes.Flavobacteriia.Flavobacteriales.Cryomorphaceae.Fluviicola.NA.3ac1f25ac35539ec8528c1dd78624da8	FALSE	3ac1f25ac35539ec8528c1dd78624da8
1814	Bacteroidetes.Flavobacteriia.Flavobacteriales.Cryomorphaceae.Fluviicola.NA.3dffbfcd13a71879315a17a3b7382f76	FALSE	3dffbfcd13a71879315a17a3b7382f76
1815	Bacteroidetes.Flavobacteriia.Flavobacteriales.Cryomorphaceae.Fluviicola.NA.40175fbacf27b113cfda3a56eb7b0382	FALSE	40175fbacf27b113cfda3a56eb7b0382
1816	Bacteroidetes.Flavobacteriia.Flavobacteriales.Cryomorphaceae.Fluviicola.NA.41ba49adac3491979601f71405baf92b	FALSE	41ba49adac3491979601f71405baf92b
1817	Bacteroidetes.Flavobacteriia.Flavobacteriales.Cryomorphaceae.Fluviicola.NA.498c625ef2de9ff2aa1764c6838e02c4	FALSE	498c625ef2de9ff2aa1764c6838e02c4
1818	Bacteroidetes.Flavobacteriia.Flavobacteriales.Cryomorphaceae.Fluviicola.NA.548b3ad83be8f3214b494e11ddce0b90	FALSE	548b3ad83be8f3214b494e11ddce0b90
1819	Bacteroidetes.Flavobacteriia.Flavobacteriales.Cryomorphaceae.Fluviicola.NA.57771562e8507a7d07cca9be98967cdb	FALSE	57771562e8507a7d07cca9be98967cdb
1820	Bacteroidetes.Flavobacteriia.Flavobacteriales.Cryomorphaceae.Fluviicola.NA.5a159fcddc2502cd6f147fe57512f551	FALSE	5a159fcddc2502cd6f147fe57512f551
1821	Bacteroidetes.Flavobacteriia.Flavobacteriales.Cryomorphaceae.Fluviicola.NA.5c87ba9cd705e609c4d23bce8008f065	FALSE	5c87ba9cd705e609c4d23bce8008f065
1822	Bacteroidetes.Flavobacteriia.Flavobacteriales.Cryomorphaceae.Fluviicola.NA.61c9182a316bec5c08450eedbe1f7516	FALSE	61c9182a316bec5c08450eedbe1f7516
1823	Bacteroidetes.Flavobacteriia.Flavobacteriales.Cryomorphaceae.Fluviicola.NA.6a8975265d798124f6535499b1509908	FALSE	6a8975265d798124f6535499b1509908
1824	Bacteroidetes.Flavobacteriia.Flavobacteriales.Cryomorphaceae.Fluviicola.NA.6cdd4e3e4a34229138ba1218692b2618	FALSE	6cdd4e3e4a34229138ba1218692b2618
1825	Bacteroidetes.Flavobacteriia.Flavobacteriales.Cryomorphaceae.Fluviicola.NA.6f8feb75311d7c1ef02ad7d5c0e7e290	FALSE	6f8feb75311d7c1ef02ad7d5c0e7e290
1826	Bacteroidetes.Flavobacteriia.Flavobacteriales.Cryomorphaceae.Fluviicola.NA.7cda9a5d5aba62630af2592b2711788c	FALSE	7cda9a5d5aba62630af2592b2711788c
1827	Bacteroidetes.Flavobacteriia.Flavobacteriales.Cryomorphaceae.Fluviicola.NA.95a5830806b6b3a14087277ac811a37a	FALSE	95a5830806b6b3a14087277ac811a37a
1828	Bacteroidetes.Flavobacteriia.Flavobacteriales.Cryomorphaceae.Fluviicola.NA.9a493d24eb3ccf82d73fd731cc36f958	FALSE	9a493d24eb3ccf82d73fd731cc36f958
1829	Bacteroidetes.Flavobacteriia.Flavobacteriales.Cryomorphaceae.Fluviicola.NA.9c0ae3614ed9ad390103555177ba2beb	FALSE	9c0ae3614ed9ad390103555177ba2beb
1830	Bacteroidetes.Flavobacteriia.Flavobacteriales.Cryomorphaceae.Fluviicola.NA.9cc47005e96d8bbc38d89e5c4a1c9539	FALSE	9cc47005e96d8bbc38d89e5c4a1c9539
1831	Bacteroidetes.Flavobacteriia.Flavobacteriales.Cryomorphaceae.Fluviicola.NA.9e11e8adce58b06dadb156616927e3c8	FALSE	9e11e8adce58b06dadb156616927e3c8
1832	Bacteroidetes.Flavobacteriia.Flavobacteriales.Cryomorphaceae.Fluviicola.NA.9f7df45617797250a4db7b3135481aff	FALSE	9f7df45617797250a4db7b3135481aff
1833	Bacteroidetes.Flavobacteriia.Flavobacteriales.Cryomorphaceae.Fluviicola.NA.9fdc90b5404e9dc755fc896f28a23f19	FALSE	9fdc90b5404e9dc755fc896f28a23f19
1834	Bacteroidetes.Flavobacteriia.Flavobacteriales.Cryomorphaceae.Fluviicola.NA.a14975d32c1610207bcc874999e524f4	FALSE	a14975d32c1610207bcc874999e524f4
1835	Bacteroidetes.Flavobacteriia.Flavobacteriales.Cryomorphaceae.Fluviicola.NA.a65ad7aa12b934f04cc6d1b92a555e28	FALSE	a65ad7aa12b934f04cc6d1b92a555e28
1836	Bacteroidetes.Flavobacteriia.Flavobacteriales.Cryomorphaceae.Fluviicola.NA.a8f06beac56da6a81239fda1b18fd98a	FALSE	a8f06beac56da6a81239fda1b18fd98a
1837	Bacteroidetes.Flavobacteriia.Flavobacteriales.Cryomorphaceae.Fluviicola.NA.b58dcec116cc5ba3983ebf94e93a20ca	FALSE	b58dcec116cc5ba3983ebf94e93a20ca
1838	Bacteroidetes.Flavobacteriia.Flavobacteriales.Cryomorphaceae.Fluviicola.NA.c1b9885de3cf0a65dbbf0e0424658f7a	FALSE	c1b9885de3cf0a65dbbf0e0424658f7a
1839	Bacteroidetes.Flavobacteriia.Flavobacteriales.Cryomorphaceae.Fluviicola.NA.c69ea2346f13756c0af913fe4267e13c	FALSE	c69ea2346f13756c0af913fe4267e13c
1840	Bacteroidetes.Flavobacteriia.Flavobacteriales.Cryomorphaceae.Fluviicola.NA.d39820dda9a057708976207acf8b9421	FALSE	d39820dda9a057708976207acf8b9421
1841	Bacteroidetes.Flavobacteriia.Flavobacteriales.Cryomorphaceae.Fluviicola.NA.ec015efa14ecb00431dd1f21ab74c8f2	FALSE	ec015efa14ecb00431dd1f21ab74c8f2
1842	Bacteroidetes.Flavobacteriia.Flavobacteriales.Cryomorphaceae.Fluviicola.NA.f06dde85c8718346e3535db5bdae6c31	FALSE	f06dde85c8718346e3535db5bdae6c31
1843	Bacteroidetes.Flavobacteriia.Flavobacteriales.Cryomorphaceae.NA.NA.0c10ad8cc89ec33286ba79d24728d95a	FALSE	0c10ad8cc89ec33286ba79d24728d95a
1844	Bacteroidetes.Flavobacteriia.Flavobacteriales.Cryomorphaceae.NA.NA.17f3ea763cbaf2398821f6d7096719af	FALSE	17f3ea763cbaf2398821f6d7096719af
1845	Bacteroidetes.Flavobacteriia.Flavobacteriales.Cryomorphaceae.NA.NA.18136d1281f98a833d46f82528526ea1	FALSE	18136d1281f98a833d46f82528526ea1
1846	Bacteroidetes.Flavobacteriia.Flavobacteriales.Cryomorphaceae.NA.NA.1a22c584f235a8a48fdaf52388f37338	FALSE	1a22c584f235a8a48fdaf52388f37338
1847	Bacteroidetes.Flavobacteriia.Flavobacteriales.Cryomorphaceae.NA.NA.1a8fce85e93c1bb3984dd14539c7533b	FALSE	1a8fce85e93c1bb3984dd14539c7533b
1848	Bacteroidetes.Flavobacteriia.Flavobacteriales.Cryomorphaceae.NA.NA.264677aca3bb32f194b0f724633762d5	FALSE	264677aca3bb32f194b0f724633762d5
1849	Bacteroidetes.Flavobacteriia.Flavobacteriales.Cryomorphaceae.NA.NA.3de45b6ce0254a876541d52353f00025	FALSE	3de45b6ce0254a876541d52353f00025
1850	Bacteroidetes.Flavobacteriia.Flavobacteriales.Cryomorphaceae.NA.NA.4ede3d88bf1433060fb756fb31c57fcd	FALSE	4ede3d88bf1433060fb756fb31c57fcd
1851	Bacteroidetes.Flavobacteriia.Flavobacteriales.Cryomorphaceae.NA.NA.68cc149836e1f5082d92d20725a035f0	FALSE	68cc149836e1f5082d92d20725a035f0
1852	Bacteroidetes.Flavobacteriia.Flavobacteriales.Cryomorphaceae.NA.NA.71b9b6ab6e5950259eca4e181ec8cab3	FALSE	71b9b6ab6e5950259eca4e181ec8cab3
1853	Bacteroidetes.Flavobacteriia.Flavobacteriales.Cryomorphaceae.NA.NA.95f253202e9fbe638c763ea722b1bba6	FALSE	95f253202e9fbe638c763ea722b1bba6
1854	Bacteroidetes.Flavobacteriia.Flavobacteriales.Cryomorphaceae.NA.NA.9cf9ab664c561e5e347583f2788a7e1f	FALSE	9cf9ab664c561e5e347583f2788a7e1f
1855	Bacteroidetes.Flavobacteriia.Flavobacteriales.Cryomorphaceae.NA.NA.bee7fa42743e3c55849eb49eb4120d63	FALSE	bee7fa42743e3c55849eb49eb4120d63
1856	Bacteroidetes.Flavobacteriia.Flavobacteriales.Cryomorphaceae.NA.NA.c7271ab10421cb66dc77b8e3c1774e0a	FALSE	c7271ab10421cb66dc77b8e3c1774e0a
1857	Bacteroidetes.Flavobacteriia.Flavobacteriales.Cryomorphaceae.NA.NA.ded6522589ca512f9f62c7e02a20f88f	FALSE	ded6522589ca512f9f62c7e02a20f88f
1858	Bacteroidetes.Flavobacteriia.Flavobacteriales.Cryomorphaceae.NA.NA.f5a9a6f79947f9023910ac4212b54f7b	TRUE	f5a9a6f79947f9023910ac4212b54f7b
1859	Bacteroidetes.Flavobacteriia.Flavobacteriales.Flavobacteriaceae.Capnocytophaga.NA.039b4c0227d457bc665eb77c4de4bca4	FALSE	039b4c0227d457bc665eb77c4de4bca4
1860	Bacteroidetes.Flavobacteriia.Flavobacteriales.Flavobacteriaceae.Capnocytophaga.NA.0ef44eaa38633505158a3dab1466cbf7	FALSE	0ef44eaa38633505158a3dab1466cbf7
1861	Bacteroidetes.Flavobacteriia.Flavobacteriales.Flavobacteriaceae.Capnocytophaga.NA.248470c3b996979c8d6409548617f915	FALSE	248470c3b996979c8d6409548617f915
1862	Bacteroidetes.Flavobacteriia.Flavobacteriales.Flavobacteriaceae.Capnocytophaga.NA.26d893470466deebb7076fb593581a9e	FALSE	26d893470466deebb7076fb593581a9e
1863	Bacteroidetes.Flavobacteriia.Flavobacteriales.Flavobacteriaceae.Capnocytophaga.NA.2e5142d90e8feb88490e4b567a937f93	FALSE	2e5142d90e8feb88490e4b567a937f93
1864	Bacteroidetes.Flavobacteriia.Flavobacteriales.Flavobacteriaceae.Capnocytophaga.NA.2f955317d83a344bda8d68d97bf09a86	FALSE	2f955317d83a344bda8d68d97bf09a86
1865	Bacteroidetes.Flavobacteriia.Flavobacteriales.Flavobacteriaceae.Capnocytophaga.NA.374c5abc9035eff60cd9d7f80751a0fa	FALSE	374c5abc9035eff60cd9d7f80751a0fa
1866	Bacteroidetes.Flavobacteriia.Flavobacteriales.Flavobacteriaceae.Capnocytophaga.NA.375f64b5221b86c094d212904d0e372d	FALSE	375f64b5221b86c094d212904d0e372d
1867	Bacteroidetes.Flavobacteriia.Flavobacteriales.Flavobacteriaceae.Capnocytophaga.NA.3db6b53cd6359225529aab119b4b01cc	FALSE	3db6b53cd6359225529aab119b4b01cc
1868	Bacteroidetes.Flavobacteriia.Flavobacteriales.Flavobacteriaceae.Capnocytophaga.NA.426e7c62e5dacf9c9b04bf5ad482530c	FALSE	426e7c62e5dacf9c9b04bf5ad482530c
1869	Bacteroidetes.Flavobacteriia.Flavobacteriales.Flavobacteriaceae.Capnocytophaga.NA.4bc4eb1eff717f9f8752da4d784d8e39	FALSE	4bc4eb1eff717f9f8752da4d784d8e39
1870	Bacteroidetes.Flavobacteriia.Flavobacteriales.Flavobacteriaceae.Capnocytophaga.NA.4cf681806822ab2da949a3f8f986ec6b	FALSE	4cf681806822ab2da949a3f8f986ec6b
1871	Bacteroidetes.Flavobacteriia.Flavobacteriales.Flavobacteriaceae.Capnocytophaga.NA.510bdae544e2be0156843760662bce16	FALSE	510bdae544e2be0156843760662bce16
1872	Bacteroidetes.Flavobacteriia.Flavobacteriales.Flavobacteriaceae.Capnocytophaga.NA.5eeec26733ebf6e54658cf3edfce2a75	FALSE	5eeec26733ebf6e54658cf3edfce2a75
1873	Bacteroidetes.Flavobacteriia.Flavobacteriales.Flavobacteriaceae.Capnocytophaga.NA.6046915cd4ef8792461b808c4ae8867c	FALSE	6046915cd4ef8792461b808c4ae8867c
1874	Bacteroidetes.Flavobacteriia.Flavobacteriales.Flavobacteriaceae.Capnocytophaga.NA.64fdc65aca84ecf7fb039c7125a59ce4	FALSE	64fdc65aca84ecf7fb039c7125a59ce4
1875	Bacteroidetes.Flavobacteriia.Flavobacteriales.Flavobacteriaceae.Capnocytophaga.NA.7751a015bab2532c75bbb9bace75358a	FALSE	7751a015bab2532c75bbb9bace75358a
1876	Bacteroidetes.Flavobacteriia.Flavobacteriales.Flavobacteriaceae.Capnocytophaga.NA.7edd5d09c073507f86ceba0c717229de	FALSE	7edd5d09c073507f86ceba0c717229de
1877	Bacteroidetes.Flavobacteriia.Flavobacteriales.Flavobacteriaceae.Capnocytophaga.NA.7f84e4f44475565df65b46500784f6b9	FALSE	7f84e4f44475565df65b46500784f6b9
1878	Bacteroidetes.Flavobacteriia.Flavobacteriales.Flavobacteriaceae.Capnocytophaga.NA.9512885eebd0b8a6e78f7aa13fd51303	FALSE	9512885eebd0b8a6e78f7aa13fd51303
1879	Bacteroidetes.Flavobacteriia.Flavobacteriales.Flavobacteriaceae.Capnocytophaga.NA.9ce815626ccea935335bf4732b239704	FALSE	9ce815626ccea935335bf4732b239704
1880	Bacteroidetes.Flavobacteriia.Flavobacteriales.Flavobacteriaceae.Capnocytophaga.NA.aaa8a2e2ee7d13c6ed0703f1600f3112	FALSE	aaa8a2e2ee7d13c6ed0703f1600f3112
1881	Bacteroidetes.Flavobacteriia.Flavobacteriales.Flavobacteriaceae.Capnocytophaga.NA.ac8f4a946fa9eead1ebf878ec758fbdf	FALSE	ac8f4a946fa9eead1ebf878ec758fbdf
1882	Bacteroidetes.Flavobacteriia.Flavobacteriales.Flavobacteriaceae.Capnocytophaga.NA.adc085815d859071d6da8a1989149f82	FALSE	adc085815d859071d6da8a1989149f82
1883	Bacteroidetes.Flavobacteriia.Flavobacteriales.Flavobacteriaceae.Capnocytophaga.NA.b53d669521a4c8d46b7ec97e884cb6b4	FALSE	b53d669521a4c8d46b7ec97e884cb6b4
1884	Bacteroidetes.Flavobacteriia.Flavobacteriales.Flavobacteriaceae.Capnocytophaga.NA.bafe2ec218fe106edc83e46b38c2a591	FALSE	bafe2ec218fe106edc83e46b38c2a591
1885	Bacteroidetes.Flavobacteriia.Flavobacteriales.Flavobacteriaceae.Capnocytophaga.NA.c9ffc27ca43808e9c13c57658eeac48f	FALSE	c9ffc27ca43808e9c13c57658eeac48f
1886	Bacteroidetes.Flavobacteriia.Flavobacteriales.Flavobacteriaceae.Capnocytophaga.NA.d48666b0530b7a318e34193016ac33aa	FALSE	d48666b0530b7a318e34193016ac33aa
1887	Bacteroidetes.Flavobacteriia.Flavobacteriales.Flavobacteriaceae.Capnocytophaga.NA.e3b61a854270250a0691c77cdbb77bb2	FALSE	e3b61a854270250a0691c77cdbb77bb2
1888	Bacteroidetes.Flavobacteriia.Flavobacteriales.Flavobacteriaceae.Capnocytophaga.NA.e3d7402dfa7a45343b415c679366e347	FALSE	e3d7402dfa7a45343b415c679366e347
1889	Bacteroidetes.Flavobacteriia.Flavobacteriales.Flavobacteriaceae.Capnocytophaga.NA.f290698ca414f3d6ca07ee36cb71ed9f	FALSE	f290698ca414f3d6ca07ee36cb71ed9f
1890	Bacteroidetes.Flavobacteriia.Flavobacteriales.Flavobacteriaceae.Capnocytophaga.ochracea.08e3682ea5d72e185b0063f8ba04b616	FALSE	08e3682ea5d72e185b0063f8ba04b616
1891	Bacteroidetes.Flavobacteriia.Flavobacteriales.Flavobacteriaceae.Capnocytophaga.ochracea.099ce54c6d2b9d70b7c7ccc2296c526c	FALSE	099ce54c6d2b9d70b7c7ccc2296c526c
1892	Bacteroidetes.Flavobacteriia.Flavobacteriales.Flavobacteriaceae.Capnocytophaga.ochracea.0bca7154dd7859120523bd10c83fb6d5	FALSE	0bca7154dd7859120523bd10c83fb6d5
1893	Bacteroidetes.Flavobacteriia.Flavobacteriales.Flavobacteriaceae.Capnocytophaga.ochracea.10ee7c2f524cbdebee04e798574a2116	FALSE	10ee7c2f524cbdebee04e798574a2116
1894	Bacteroidetes.Flavobacteriia.Flavobacteriales.Flavobacteriaceae.Capnocytophaga.ochracea.17f07123b1cdd1ccec2b305f604c740a	FALSE	17f07123b1cdd1ccec2b305f604c740a
1895	Bacteroidetes.Flavobacteriia.Flavobacteriales.Flavobacteriaceae.Capnocytophaga.ochracea.1823d0c03bc9aa5a16cb565c8caa8405	FALSE	1823d0c03bc9aa5a16cb565c8caa8405
1896	Bacteroidetes.Flavobacteriia.Flavobacteriales.Flavobacteriaceae.Capnocytophaga.ochracea.25f198d69729056dd01adf0ed584f1dc	FALSE	25f198d69729056dd01adf0ed584f1dc
1897	Bacteroidetes.Flavobacteriia.Flavobacteriales.Flavobacteriaceae.Capnocytophaga.ochracea.2b539178e05d2cef89d5ec2f7b185e9d	FALSE	2b539178e05d2cef89d5ec2f7b185e9d
1898	Bacteroidetes.Flavobacteriia.Flavobacteriales.Flavobacteriaceae.Capnocytophaga.ochracea.2f410a17eb938d4a39694e2d4356ab61	FALSE	2f410a17eb938d4a39694e2d4356ab61
1899	Bacteroidetes.Flavobacteriia.Flavobacteriales.Flavobacteriaceae.Capnocytophaga.ochracea.318004043566968726c39928dd12aab9	FALSE	318004043566968726c39928dd12aab9
1900	Bacteroidetes.Flavobacteriia.Flavobacteriales.Flavobacteriaceae.Capnocytophaga.ochracea.39850b6f80f0858641e229f0053fbf4f	FALSE	39850b6f80f0858641e229f0053fbf4f
1901	Bacteroidetes.Flavobacteriia.Flavobacteriales.Flavobacteriaceae.Capnocytophaga.ochracea.3d633d98f4b9d81ead1491c58b34153f	FALSE	3d633d98f4b9d81ead1491c58b34153f
1902	Bacteroidetes.Flavobacteriia.Flavobacteriales.Flavobacteriaceae.Capnocytophaga.ochracea.5d535abde14f56830c5e4cede6e0b7c5	FALSE	5d535abde14f56830c5e4cede6e0b7c5
1903	Bacteroidetes.Flavobacteriia.Flavobacteriales.Flavobacteriaceae.Capnocytophaga.ochracea.5fe085e10fc7bf154d5ff25fe022d70b	FALSE	5fe085e10fc7bf154d5ff25fe022d70b
1904	Bacteroidetes.Flavobacteriia.Flavobacteriales.Flavobacteriaceae.Capnocytophaga.ochracea.825b2ca71aae0e4754dd52e9b832d581	FALSE	825b2ca71aae0e4754dd52e9b832d581
1905	Bacteroidetes.Flavobacteriia.Flavobacteriales.Flavobacteriaceae.Capnocytophaga.ochracea.84fbb00ad2224e9c158c2e1e673a6628	FALSE	84fbb00ad2224e9c158c2e1e673a6628
1906	Bacteroidetes.Flavobacteriia.Flavobacteriales.Flavobacteriaceae.Capnocytophaga.ochracea.8707ab31601522b21ea8d9855e1ab855	FALSE	8707ab31601522b21ea8d9855e1ab855
1907	Bacteroidetes.Flavobacteriia.Flavobacteriales.Flavobacteriaceae.Capnocytophaga.ochracea.871fcc3c84b0af8daad8418bebe9534c	FALSE	871fcc3c84b0af8daad8418bebe9534c
1908	Bacteroidetes.Flavobacteriia.Flavobacteriales.Flavobacteriaceae.Capnocytophaga.ochracea.90056f322a7bcd8dda63d1445dc7ff57	FALSE	90056f322a7bcd8dda63d1445dc7ff57
1909	Bacteroidetes.Flavobacteriia.Flavobacteriales.Flavobacteriaceae.Capnocytophaga.ochracea.9dc2baf123b16cc37e45bc017ddf2d11	FALSE	9dc2baf123b16cc37e45bc017ddf2d11
1910	Bacteroidetes.Flavobacteriia.Flavobacteriales.Flavobacteriaceae.Capnocytophaga.ochracea.a1a80642f4e54207b4fb57e2612c7f0b	FALSE	a1a80642f4e54207b4fb57e2612c7f0b
1911	Bacteroidetes.Flavobacteriia.Flavobacteriales.Flavobacteriaceae.Capnocytophaga.ochracea.ae6157c60186d93a89bc71f1c948f1ec	FALSE	ae6157c60186d93a89bc71f1c948f1ec
1912	Bacteroidetes.Flavobacteriia.Flavobacteriales.Flavobacteriaceae.Capnocytophaga.ochracea.cbd85dd32a7ae85b05c9e7bc8f77caea	FALSE	cbd85dd32a7ae85b05c9e7bc8f77caea
1913	Bacteroidetes.Flavobacteriia.Flavobacteriales.Flavobacteriaceae.Capnocytophaga.ochracea.d378e91b0b30c1663226b639e7ffabd2	FALSE	d378e91b0b30c1663226b639e7ffabd2
1914	Bacteroidetes.Flavobacteriia.Flavobacteriales.Flavobacteriaceae.Capnocytophaga.ochracea.d91659686be16666aa100747546f23ed	FALSE	d91659686be16666aa100747546f23ed
1915	Bacteroidetes.Flavobacteriia.Flavobacteriales.Flavobacteriaceae.Capnocytophaga.ochracea.e49e3dae47faeb85db7655d53ae5e871	FALSE	e49e3dae47faeb85db7655d53ae5e871
1916	Bacteroidetes.Flavobacteriia.Flavobacteriales.Flavobacteriaceae.Capnocytophaga.ochracea.ed7d0d47cb16ae1b37ad17f7191bda9b	FALSE	ed7d0d47cb16ae1b37ad17f7191bda9b
1917	Bacteroidetes.Flavobacteriia.Flavobacteriales.Flavobacteriaceae.Capnocytophaga.ochracea.f749d05a83c102ad84b64e52e93f810d	FALSE	f749d05a83c102ad84b64e52e93f810d
1918	Bacteroidetes.Flavobacteriia.Flavobacteriales.Flavobacteriaceae.Capnocytophaga.ochracea.fb8b268b0613585f50415cd61faaa7bc	FALSE	fb8b268b0613585f50415cd61faaa7bc
1919	Bacteroidetes.Flavobacteriia.Flavobacteriales.Flavobacteriaceae.Flavobacterium.columnare.0ab86958ccee52b1f34daafe520feb6c	FALSE	0ab86958ccee52b1f34daafe520feb6c
1920	Bacteroidetes.Flavobacteriia.Flavobacteriales.Flavobacteriaceae.Flavobacterium.columnare.3dd2896e2819fe5f434665c005443ea7	FALSE	3dd2896e2819fe5f434665c005443ea7
1921	Bacteroidetes.Flavobacteriia.Flavobacteriales.Flavobacteriaceae.Flavobacterium.columnare.403c7b8fc089f7879deb14959b76c886	FALSE	403c7b8fc089f7879deb14959b76c886
1922	Bacteroidetes.Flavobacteriia.Flavobacteriales.Flavobacteriaceae.Flavobacterium.columnare.97d80967b9478449790ca75d54002937	FALSE	97d80967b9478449790ca75d54002937
1923	Bacteroidetes.Flavobacteriia.Flavobacteriales.Flavobacteriaceae.Flavobacterium.columnare.98b753ec50721719c36e423385df9b6f	TRUE	98b753ec50721719c36e423385df9b6f
1924	Bacteroidetes.Flavobacteriia.Flavobacteriales.Flavobacteriaceae.Flavobacterium.columnare.a836ec92b46ddc91e3ac01566f655dc7	FALSE	a836ec92b46ddc91e3ac01566f655dc7
1925	Bacteroidetes.Flavobacteriia.Flavobacteriales.Flavobacteriaceae.Flavobacterium.frigidarium.2ebb1e4978959225685e1fde05640b26	FALSE	2ebb1e4978959225685e1fde05640b26
1926	Bacteroidetes.Flavobacteriia.Flavobacteriales.Flavobacteriaceae.Flavobacterium.frigidarium.9644f915bf55ee87ecd69101b128062e	FALSE	9644f915bf55ee87ecd69101b128062e
1927	Bacteroidetes.Flavobacteriia.Flavobacteriales.Flavobacteriaceae.Flavobacterium.frigidarium.a2734d63494f0bee475f4e2f4980caff	FALSE	a2734d63494f0bee475f4e2f4980caff
1928	Bacteroidetes.Flavobacteriia.Flavobacteriales.Flavobacteriaceae.Flavobacterium.frigidarium.e21abf71dc16e916b2d12ce18dcca176	FALSE	e21abf71dc16e916b2d12ce18dcca176
1929	Bacteroidetes.Flavobacteriia.Flavobacteriales.Flavobacteriaceae.Flavobacterium.gelidilacus.08ddff9de18c78e3ca355312e1d4714e	FALSE	08ddff9de18c78e3ca355312e1d4714e
1930	Bacteroidetes.Flavobacteriia.Flavobacteriales.Flavobacteriaceae.Flavobacterium.gelidilacus.34475deb98c972ebf0f1a9a6a8b923e6	FALSE	34475deb98c972ebf0f1a9a6a8b923e6
1931	Bacteroidetes.Flavobacteriia.Flavobacteriales.Flavobacteriaceae.Flavobacterium.gelidilacus.36d882b2d7f9850de484eb7c5ea3313c	FALSE	36d882b2d7f9850de484eb7c5ea3313c
1932	Bacteroidetes.Flavobacteriia.Flavobacteriales.Flavobacteriaceae.Flavobacterium.gelidilacus.65f1e85e7d30f92b06b24e0c4ae339a7	FALSE	65f1e85e7d30f92b06b24e0c4ae339a7
1933	Bacteroidetes.Flavobacteriia.Flavobacteriales.Flavobacteriaceae.Flavobacterium.gelidilacus.76ee1876732da709a30388108619ab73	FALSE	76ee1876732da709a30388108619ab73
1934	Bacteroidetes.Flavobacteriia.Flavobacteriales.Flavobacteriaceae.Flavobacterium.gelidilacus.a2dfe0b42c2c98d28f7bd52a650cf18d	FALSE	a2dfe0b42c2c98d28f7bd52a650cf18d
1935	Bacteroidetes.Flavobacteriia.Flavobacteriales.Flavobacteriaceae.Flavobacterium.gelidilacus.ab75dd650f1fe04a9614b76a88ba719f	FALSE	ab75dd650f1fe04a9614b76a88ba719f
1936	Bacteroidetes.Flavobacteriia.Flavobacteriales.Flavobacteriaceae.Flavobacterium.gelidilacus.c61e30bd9f193f50740645598d547974	FALSE	c61e30bd9f193f50740645598d547974
1937	Bacteroidetes.Flavobacteriia.Flavobacteriales.Flavobacteriaceae.Flavobacterium.gelidilacus.e71125b598c48867c85ec0ff74430ec7	FALSE	e71125b598c48867c85ec0ff74430ec7
1938	Bacteroidetes.Flavobacteriia.Flavobacteriales.Flavobacteriaceae.Flavobacterium.NA.0011e2b84a224f1d6049a6e3a581427d	FALSE	0011e2b84a224f1d6049a6e3a581427d
1939	Bacteroidetes.Flavobacteriia.Flavobacteriales.Flavobacteriaceae.Flavobacterium.NA.02643a9c735ff06811110675886e8109	FALSE	02643a9c735ff06811110675886e8109
1940	Bacteroidetes.Flavobacteriia.Flavobacteriales.Flavobacteriaceae.Flavobacterium.NA.02fe9721128ca9a22d902600f05caa8f	FALSE	02fe9721128ca9a22d902600f05caa8f
1941	Bacteroidetes.Flavobacteriia.Flavobacteriales.Flavobacteriaceae.Flavobacterium.NA.0303f54f3222b0868841e91b92d96b58	FALSE	0303f54f3222b0868841e91b92d96b58
1942	Bacteroidetes.Flavobacteriia.Flavobacteriales.Flavobacteriaceae.Flavobacterium.NA.05658e167ff4dfff59c6cd5b39142e44	FALSE	05658e167ff4dfff59c6cd5b39142e44
1943	Bacteroidetes.Flavobacteriia.Flavobacteriales.Flavobacteriaceae.Flavobacterium.NA.05b044b231618dfbf13f9fbec205188f	FALSE	05b044b231618dfbf13f9fbec205188f
1944	Bacteroidetes.Flavobacteriia.Flavobacteriales.Flavobacteriaceae.Flavobacterium.NA.081c396811724228158105884de356fd	FALSE	081c396811724228158105884de356fd
1945	Bacteroidetes.Flavobacteriia.Flavobacteriales.Flavobacteriaceae.Flavobacterium.NA.08718a009529b23e3d510b3e5f485125	FALSE	08718a009529b23e3d510b3e5f485125
1946	Bacteroidetes.Flavobacteriia.Flavobacteriales.Flavobacteriaceae.Flavobacterium.NA.0930857ba7abb01bb9931d5aa978860e	FALSE	0930857ba7abb01bb9931d5aa978860e
1947	Bacteroidetes.Flavobacteriia.Flavobacteriales.Flavobacteriaceae.Flavobacterium.NA.0d7e61b2a31360ecae3b595727e992a5	FALSE	0d7e61b2a31360ecae3b595727e992a5
1948	Bacteroidetes.Flavobacteriia.Flavobacteriales.Flavobacteriaceae.Flavobacterium.NA.1041e71624ed67acf9a0e211f61ec064	FALSE	1041e71624ed67acf9a0e211f61ec064
1949	Bacteroidetes.Flavobacteriia.Flavobacteriales.Flavobacteriaceae.Flavobacterium.NA.115b332052aed5fb1b30b6843e89bfb5	TRUE	115b332052aed5fb1b30b6843e89bfb5
1950	Bacteroidetes.Flavobacteriia.Flavobacteriales.Flavobacteriaceae.Flavobacterium.NA.1260008eaabc20d7d1b67386fa6d6c5f	FALSE	1260008eaabc20d7d1b67386fa6d6c5f
1951	Bacteroidetes.Flavobacteriia.Flavobacteriales.Flavobacteriaceae.Flavobacterium.NA.13325fe0e47d9b499a799b4a053e528a	FALSE	13325fe0e47d9b499a799b4a053e528a
1952	Bacteroidetes.Flavobacteriia.Flavobacteriales.Flavobacteriaceae.Flavobacterium.NA.13876ba8892454f90b2cbd35b6628fd2	FALSE	13876ba8892454f90b2cbd35b6628fd2
1953	Bacteroidetes.Flavobacteriia.Flavobacteriales.Flavobacteriaceae.Flavobacterium.NA.15181fe4f1925725c3934c239f87dccf	FALSE	15181fe4f1925725c3934c239f87dccf
1954	Bacteroidetes.Flavobacteriia.Flavobacteriales.Flavobacteriaceae.Flavobacterium.NA.152cb15e3e6521cfb9703ab765ce5aa1	FALSE	152cb15e3e6521cfb9703ab765ce5aa1
1955	Bacteroidetes.Flavobacteriia.Flavobacteriales.Flavobacteriaceae.Flavobacterium.NA.154f92327a3d9042c4d1a2281ceced6c	FALSE	154f92327a3d9042c4d1a2281ceced6c
1956	Bacteroidetes.Flavobacteriia.Flavobacteriales.Flavobacteriaceae.Flavobacterium.NA.166df425dbd0f9365a660b6647f714e1	FALSE	166df425dbd0f9365a660b6647f714e1
1957	Bacteroidetes.Flavobacteriia.Flavobacteriales.Flavobacteriaceae.Flavobacterium.NA.18c8c1f395ceba69ea5839bfe03007c3	FALSE	18c8c1f395ceba69ea5839bfe03007c3
1958	Bacteroidetes.Flavobacteriia.Flavobacteriales.Flavobacteriaceae.Flavobacterium.NA.1ca8e5e54bf194a9b73040d7ca0004a6	TRUE	1ca8e5e54bf194a9b73040d7ca0004a6
1959	Bacteroidetes.Flavobacteriia.Flavobacteriales.Flavobacteriaceae.Flavobacterium.NA.1dddeb7a5d7ae6bde53b8a4febcd3f04	FALSE	1dddeb7a5d7ae6bde53b8a4febcd3f04
1960	Bacteroidetes.Flavobacteriia.Flavobacteriales.Flavobacteriaceae.Flavobacterium.NA.1de7db5a3cddcc6b5f7777271e6cbefc	FALSE	1de7db5a3cddcc6b5f7777271e6cbefc
1961	Bacteroidetes.Flavobacteriia.Flavobacteriales.Flavobacteriaceae.Flavobacterium.NA.1e4ae9229ccf6eb305104c2015d0f9e9	FALSE	1e4ae9229ccf6eb305104c2015d0f9e9
1962	Bacteroidetes.Flavobacteriia.Flavobacteriales.Flavobacteriaceae.Flavobacterium.NA.1fa63e3590b430416cacf7564037f8c2	FALSE	1fa63e3590b430416cacf7564037f8c2
1963	Bacteroidetes.Flavobacteriia.Flavobacteriales.Flavobacteriaceae.Flavobacterium.NA.21200e0203a1ee3ab76e79ef137d6bb4	FALSE	21200e0203a1ee3ab76e79ef137d6bb4
1964	Bacteroidetes.Flavobacteriia.Flavobacteriales.Flavobacteriaceae.Flavobacterium.NA.21d31157e8f6e07893f3b3e6334af910	FALSE	21d31157e8f6e07893f3b3e6334af910
1965	Bacteroidetes.Flavobacteriia.Flavobacteriales.Flavobacteriaceae.Flavobacterium.NA.21fd48c9f4cef10ced055705d088a352	FALSE	21fd48c9f4cef10ced055705d088a352
1966	Bacteroidetes.Flavobacteriia.Flavobacteriales.Flavobacteriaceae.Flavobacterium.NA.249d145b042a798cdfd9e070d8eb4811	FALSE	249d145b042a798cdfd9e070d8eb4811
1967	Bacteroidetes.Flavobacteriia.Flavobacteriales.Flavobacteriaceae.Flavobacterium.NA.252b666450a64bd7dc8f2a631c02a83b	FALSE	252b666450a64bd7dc8f2a631c02a83b
1968	Bacteroidetes.Flavobacteriia.Flavobacteriales.Flavobacteriaceae.Flavobacterium.NA.26bdca0475631203677ff4125222b24b	FALSE	26bdca0475631203677ff4125222b24b
1969	Bacteroidetes.Flavobacteriia.Flavobacteriales.Flavobacteriaceae.Flavobacterium.NA.26e8768b293a1f3ff525e976b95db8ab	FALSE	26e8768b293a1f3ff525e976b95db8ab
1970	Bacteroidetes.Flavobacteriia.Flavobacteriales.Flavobacteriaceae.Flavobacterium.NA.276fcc4ac520cf4152c87cb356337ccb	FALSE	276fcc4ac520cf4152c87cb356337ccb
1971	Bacteroidetes.Flavobacteriia.Flavobacteriales.Flavobacteriaceae.Flavobacterium.NA.29d373bcae1232a400675cd4f61b69e2	TRUE	29d373bcae1232a400675cd4f61b69e2
1972	Bacteroidetes.Flavobacteriia.Flavobacteriales.Flavobacteriaceae.Flavobacterium.NA.2b57d502b50911dbf423cea2823d8db0	FALSE	2b57d502b50911dbf423cea2823d8db0
1973	Bacteroidetes.Flavobacteriia.Flavobacteriales.Flavobacteriaceae.Flavobacterium.NA.2d24155c6fb7ea641869278539853128	FALSE	2d24155c6fb7ea641869278539853128
1974	Bacteroidetes.Flavobacteriia.Flavobacteriales.Flavobacteriaceae.Flavobacterium.NA.2e0fefdbf27bc031802c244d4e00b487	FALSE	2e0fefdbf27bc031802c244d4e00b487
1975	Bacteroidetes.Flavobacteriia.Flavobacteriales.Flavobacteriaceae.Flavobacterium.NA.2e262322b670d8a36bb687f44d9cc604	FALSE	2e262322b670d8a36bb687f44d9cc604
1976	Bacteroidetes.Flavobacteriia.Flavobacteriales.Flavobacteriaceae.Flavobacterium.NA.2e677cc0a6bf2f2f2ef1955cc274a765	FALSE	2e677cc0a6bf2f2f2ef1955cc274a765
1977	Bacteroidetes.Flavobacteriia.Flavobacteriales.Flavobacteriaceae.Flavobacterium.NA.2faabf1bebdba2780f8472b274f33889	FALSE	2faabf1bebdba2780f8472b274f33889
1978	Bacteroidetes.Flavobacteriia.Flavobacteriales.Flavobacteriaceae.Flavobacterium.NA.2ffe699ce180bc0f404bc1d91aded06f	FALSE	2ffe699ce180bc0f404bc1d91aded06f
1979	Bacteroidetes.Flavobacteriia.Flavobacteriales.Flavobacteriaceae.Flavobacterium.NA.31c3cec043c46f405551e9c6bb7896a6	FALSE	31c3cec043c46f405551e9c6bb7896a6
1980	Bacteroidetes.Flavobacteriia.Flavobacteriales.Flavobacteriaceae.Flavobacterium.NA.31d077a0271b3079fae47c1242aa3c16	FALSE	31d077a0271b3079fae47c1242aa3c16
1981	Bacteroidetes.Flavobacteriia.Flavobacteriales.Flavobacteriaceae.Flavobacterium.NA.322706a555ac713e8205159b86dd0511	FALSE	322706a555ac713e8205159b86dd0511
1982	Bacteroidetes.Flavobacteriia.Flavobacteriales.Flavobacteriaceae.Flavobacterium.NA.33d1f84d9ec00432d4301874f8fb9f83	FALSE	33d1f84d9ec00432d4301874f8fb9f83
1983	Bacteroidetes.Flavobacteriia.Flavobacteriales.Flavobacteriaceae.Flavobacterium.NA.3566541c88ad108fd7b2d41117c4b1e0	FALSE	3566541c88ad108fd7b2d41117c4b1e0
1984	Bacteroidetes.Flavobacteriia.Flavobacteriales.Flavobacteriaceae.Flavobacterium.NA.38085aa404123cfe0566fcaa2850acb2	FALSE	38085aa404123cfe0566fcaa2850acb2
1985	Bacteroidetes.Flavobacteriia.Flavobacteriales.Flavobacteriaceae.Flavobacterium.NA.3877b435c454f0534d5e26884d34795b	FALSE	3877b435c454f0534d5e26884d34795b
1986	Bacteroidetes.Flavobacteriia.Flavobacteriales.Flavobacteriaceae.Flavobacterium.NA.3a554f2dd5c3e990b4a0acfaf9aaa8bf	FALSE	3a554f2dd5c3e990b4a0acfaf9aaa8bf
1987	Bacteroidetes.Flavobacteriia.Flavobacteriales.Flavobacteriaceae.Flavobacterium.NA.3b3e97203d0ce741b87ec47c8c5d94d6	FALSE	3b3e97203d0ce741b87ec47c8c5d94d6
1988	Bacteroidetes.Flavobacteriia.Flavobacteriales.Flavobacteriaceae.Flavobacterium.NA.3b6137f5af114b07b21c080dbcf59e7d	FALSE	3b6137f5af114b07b21c080dbcf59e7d
1989	Bacteroidetes.Flavobacteriia.Flavobacteriales.Flavobacteriaceae.Flavobacterium.NA.3bba651f79d803d213fea5c9abd158d7	FALSE	3bba651f79d803d213fea5c9abd158d7
1990	Bacteroidetes.Flavobacteriia.Flavobacteriales.Flavobacteriaceae.Flavobacterium.NA.3e2fb912d54c929a2575538ccfbc76ad	FALSE	3e2fb912d54c929a2575538ccfbc76ad
1991	Bacteroidetes.Flavobacteriia.Flavobacteriales.Flavobacteriaceae.Flavobacterium.NA.3eafba1246f97f15ebe0135b7b828494	FALSE	3eafba1246f97f15ebe0135b7b828494
1992	Bacteroidetes.Flavobacteriia.Flavobacteriales.Flavobacteriaceae.Flavobacterium.NA.3f940548d863b4fbe39d1fb6419a7ada	FALSE	3f940548d863b4fbe39d1fb6419a7ada
1993	Bacteroidetes.Flavobacteriia.Flavobacteriales.Flavobacteriaceae.Flavobacterium.NA.3fdead063c2951a989b5306192769fac	FALSE	3fdead063c2951a989b5306192769fac
1994	Bacteroidetes.Flavobacteriia.Flavobacteriales.Flavobacteriaceae.Flavobacterium.NA.40cd57900c3fae160bcf8099462a811f	FALSE	40cd57900c3fae160bcf8099462a811f
1995	Bacteroidetes.Flavobacteriia.Flavobacteriales.Flavobacteriaceae.Flavobacterium.NA.4482bf79d8489a2d0867c06bd9f7263e	FALSE	4482bf79d8489a2d0867c06bd9f7263e
1996	Bacteroidetes.Flavobacteriia.Flavobacteriales.Flavobacteriaceae.Flavobacterium.NA.45236d400918dac7c4e848d04867e261	FALSE	45236d400918dac7c4e848d04867e261
1997	Bacteroidetes.Flavobacteriia.Flavobacteriales.Flavobacteriaceae.Flavobacterium.NA.47929a7d147db0b82fb2b063ad3d5c51	FALSE	47929a7d147db0b82fb2b063ad3d5c51
1998	Bacteroidetes.Flavobacteriia.Flavobacteriales.Flavobacteriaceae.Flavobacterium.NA.482faf7a96571bf5024651b047f1de8b	FALSE	482faf7a96571bf5024651b047f1de8b
1999	Bacteroidetes.Flavobacteriia.Flavobacteriales.Flavobacteriaceae.Flavobacterium.NA.48ce0f9acf581fefa8d9902fb84ee1db	FALSE	48ce0f9acf581fefa8d9902fb84ee1db
2000	Bacteroidetes.Flavobacteriia.Flavobacteriales.Flavobacteriaceae.Flavobacterium.NA.4bbeeb00dbaa8109c894868745cd6a0f	FALSE	4bbeeb00dbaa8109c894868745cd6a0f
2001	Bacteroidetes.Flavobacteriia.Flavobacteriales.Flavobacteriaceae.Flavobacterium.NA.4cd95bb1f235f849ce56da023b91f3ae	FALSE	4cd95bb1f235f849ce56da023b91f3ae
2002	Bacteroidetes.Flavobacteriia.Flavobacteriales.Flavobacteriaceae.Flavobacterium.NA.4d75531fc8c3cd24231ec242dce7b5d5	FALSE	4d75531fc8c3cd24231ec242dce7b5d5
2003	Bacteroidetes.Flavobacteriia.Flavobacteriales.Flavobacteriaceae.Flavobacterium.NA.4deb7e2663eb8495c60a28e6c4c88d3f	FALSE	4deb7e2663eb8495c60a28e6c4c88d3f
2004	Bacteroidetes.Flavobacteriia.Flavobacteriales.Flavobacteriaceae.Flavobacterium.NA.4e91cac54e40b5bf96364574528a9de1	FALSE	4e91cac54e40b5bf96364574528a9de1
2005	Bacteroidetes.Flavobacteriia.Flavobacteriales.Flavobacteriaceae.Flavobacterium.NA.52dad63a7e50f997529969386c7ed1b3	FALSE	52dad63a7e50f997529969386c7ed1b3
2006	Bacteroidetes.Flavobacteriia.Flavobacteriales.Flavobacteriaceae.Flavobacterium.NA.5388eec5bab53db6b8bb531a2148eda8	FALSE	5388eec5bab53db6b8bb531a2148eda8
2007	Bacteroidetes.Flavobacteriia.Flavobacteriales.Flavobacteriaceae.Flavobacterium.NA.53fcd720f47893324880034a2a3a4150	FALSE	53fcd720f47893324880034a2a3a4150
2008	Bacteroidetes.Flavobacteriia.Flavobacteriales.Flavobacteriaceae.Flavobacterium.NA.5480dd5410346960d894bc28d044b008	FALSE	5480dd5410346960d894bc28d044b008
2009	Bacteroidetes.Flavobacteriia.Flavobacteriales.Flavobacteriaceae.Flavobacterium.NA.54b112d9dca0505933c06f3198ff1dc1	FALSE	54b112d9dca0505933c06f3198ff1dc1
2010	Bacteroidetes.Flavobacteriia.Flavobacteriales.Flavobacteriaceae.Flavobacterium.NA.550778e5c80a92441a5ea74e95e86b22	FALSE	550778e5c80a92441a5ea74e95e86b22
2011	Bacteroidetes.Flavobacteriia.Flavobacteriales.Flavobacteriaceae.Flavobacterium.NA.565c3c0e4cb75e699d2db9f18301bae7	FALSE	565c3c0e4cb75e699d2db9f18301bae7
2012	Bacteroidetes.Flavobacteriia.Flavobacteriales.Flavobacteriaceae.Flavobacterium.NA.578b72624f08f687f999870d2b01a96a	FALSE	578b72624f08f687f999870d2b01a96a
2013	Bacteroidetes.Flavobacteriia.Flavobacteriales.Flavobacteriaceae.Flavobacterium.NA.5c36953e94a8b573d5e71e53142e62b3	FALSE	5c36953e94a8b573d5e71e53142e62b3
2014	Bacteroidetes.Flavobacteriia.Flavobacteriales.Flavobacteriaceae.Flavobacterium.NA.5c6231ae93de71c979816b29389bf00e	FALSE	5c6231ae93de71c979816b29389bf00e
2015	Bacteroidetes.Flavobacteriia.Flavobacteriales.Flavobacteriaceae.Flavobacterium.NA.5d68d853f7f88a8d464e7be28a1de8dd	FALSE	5d68d853f7f88a8d464e7be28a1de8dd
2016	Bacteroidetes.Flavobacteriia.Flavobacteriales.Flavobacteriaceae.Flavobacterium.NA.5f54056981f9cac352fb742710e23aea	FALSE	5f54056981f9cac352fb742710e23aea
2017	Bacteroidetes.Flavobacteriia.Flavobacteriales.Flavobacteriaceae.Flavobacterium.NA.5f7ea28f75581e8be1d76163419426b1	FALSE	5f7ea28f75581e8be1d76163419426b1
2018	Bacteroidetes.Flavobacteriia.Flavobacteriales.Flavobacteriaceae.Flavobacterium.NA.5ff6c9ba12012bf207a288c5caca26d1	FALSE	5ff6c9ba12012bf207a288c5caca26d1
2019	Bacteroidetes.Flavobacteriia.Flavobacteriales.Flavobacteriaceae.Flavobacterium.NA.61d7726592a0aef3256f77b7dfb33cf6	FALSE	61d7726592a0aef3256f77b7dfb33cf6
2020	Bacteroidetes.Flavobacteriia.Flavobacteriales.Flavobacteriaceae.Flavobacterium.NA.627e04aa35d62d694f505b700578e98b	FALSE	627e04aa35d62d694f505b700578e98b
2021	Bacteroidetes.Flavobacteriia.Flavobacteriales.Flavobacteriaceae.Flavobacterium.NA.65d5e806f129275278e4ac1ab04e1d9c	FALSE	65d5e806f129275278e4ac1ab04e1d9c
2022	Bacteroidetes.Flavobacteriia.Flavobacteriales.Flavobacteriaceae.Flavobacterium.NA.67241ec99d16e4845c7b38ca834142b6	FALSE	67241ec99d16e4845c7b38ca834142b6
2023	Bacteroidetes.Flavobacteriia.Flavobacteriales.Flavobacteriaceae.Flavobacterium.NA.676a6fbdf112daf0b1936c631f68493b	FALSE	676a6fbdf112daf0b1936c631f68493b
2024	Bacteroidetes.Flavobacteriia.Flavobacteriales.Flavobacteriaceae.Flavobacterium.NA.682b55a45d07a32e596bfe49b8fe7331	FALSE	682b55a45d07a32e596bfe49b8fe7331
2025	Bacteroidetes.Flavobacteriia.Flavobacteriales.Flavobacteriaceae.Flavobacterium.NA.699add268109eb20993b73b33e00ea56	FALSE	699add268109eb20993b73b33e00ea56
2026	Bacteroidetes.Flavobacteriia.Flavobacteriales.Flavobacteriaceae.Flavobacterium.NA.6dab10a6310cc4c2bf9dfbd4641c3af1	FALSE	6dab10a6310cc4c2bf9dfbd4641c3af1
2027	Bacteroidetes.Flavobacteriia.Flavobacteriales.Flavobacteriaceae.Flavobacterium.NA.722d8f3cc51d14b9ded57d99b3e08181	FALSE	722d8f3cc51d14b9ded57d99b3e08181
2028	Bacteroidetes.Flavobacteriia.Flavobacteriales.Flavobacteriaceae.Flavobacterium.NA.73c4a189b4ac0fb150949409e150092a	FALSE	73c4a189b4ac0fb150949409e150092a
2029	Bacteroidetes.Flavobacteriia.Flavobacteriales.Flavobacteriaceae.Flavobacterium.NA.78fe3e5d3adfd264b2719b79f0a15421	FALSE	78fe3e5d3adfd264b2719b79f0a15421
2030	Bacteroidetes.Flavobacteriia.Flavobacteriales.Flavobacteriaceae.Flavobacterium.NA.7c69c0f6d1c6221a4ad8fc87bbc2cd63	FALSE	7c69c0f6d1c6221a4ad8fc87bbc2cd63
2031	Bacteroidetes.Flavobacteriia.Flavobacteriales.Flavobacteriaceae.Flavobacterium.NA.7cc4a3394bdbe5608c03159af225f3b3	FALSE	7cc4a3394bdbe5608c03159af225f3b3
2032	Bacteroidetes.Flavobacteriia.Flavobacteriales.Flavobacteriaceae.Flavobacterium.NA.7fb66e391491056d15c2a3444db5a49f	FALSE	7fb66e391491056d15c2a3444db5a49f
2033	Bacteroidetes.Flavobacteriia.Flavobacteriales.Flavobacteriaceae.Flavobacterium.NA.835231235fe75da11795fd219ddde54f	FALSE	835231235fe75da11795fd219ddde54f
2034	Bacteroidetes.Flavobacteriia.Flavobacteriales.Flavobacteriaceae.Flavobacterium.NA.867ac7dda3c2844c203e8757eab46a86	FALSE	867ac7dda3c2844c203e8757eab46a86
2035	Bacteroidetes.Flavobacteriia.Flavobacteriales.Flavobacteriaceae.Flavobacterium.NA.889fc9140da13b8a8e0f3b209b4dd7ba	FALSE	889fc9140da13b8a8e0f3b209b4dd7ba
2036	Bacteroidetes.Flavobacteriia.Flavobacteriales.Flavobacteriaceae.Flavobacterium.NA.899e3250df6a16fb74ec0fc664c407eb	FALSE	899e3250df6a16fb74ec0fc664c407eb
2037	Bacteroidetes.Flavobacteriia.Flavobacteriales.Flavobacteriaceae.Flavobacterium.NA.8a724319181806bb7abe4d6e944a55ee	FALSE	8a724319181806bb7abe4d6e944a55ee
2038	Bacteroidetes.Flavobacteriia.Flavobacteriales.Flavobacteriaceae.Flavobacterium.NA.8b7eb1c3f2d03c26020d6180ae86d812	FALSE	8b7eb1c3f2d03c26020d6180ae86d812
2039	Bacteroidetes.Flavobacteriia.Flavobacteriales.Flavobacteriaceae.Flavobacterium.NA.8ccecee6f257ac2ad3caeb80c3941845	FALSE	8ccecee6f257ac2ad3caeb80c3941845
2040	Bacteroidetes.Flavobacteriia.Flavobacteriales.Flavobacteriaceae.Flavobacterium.NA.9114148b3489894fd5854be161092782	FALSE	9114148b3489894fd5854be161092782
2041	Bacteroidetes.Flavobacteriia.Flavobacteriales.Flavobacteriaceae.Flavobacterium.NA.9173a32872668ca1cf51a5c246adc6e4	FALSE	9173a32872668ca1cf51a5c246adc6e4
2042	Bacteroidetes.Flavobacteriia.Flavobacteriales.Flavobacteriaceae.Flavobacterium.NA.922e1c9d47b5ea3ebe3c427ee9f08124	FALSE	922e1c9d47b5ea3ebe3c427ee9f08124
2043	Bacteroidetes.Flavobacteriia.Flavobacteriales.Flavobacteriaceae.Flavobacterium.NA.932c830d591e83806359ec12ca11af74	FALSE	932c830d591e83806359ec12ca11af74
2044	Bacteroidetes.Flavobacteriia.Flavobacteriales.Flavobacteriaceae.Flavobacterium.NA.95290d92bc3aac8ce14e8bf61076987f	FALSE	95290d92bc3aac8ce14e8bf61076987f
2045	Bacteroidetes.Flavobacteriia.Flavobacteriales.Flavobacteriaceae.Flavobacterium.NA.95e8cb62939626b6174d38426d1340f7	FALSE	95e8cb62939626b6174d38426d1340f7
2046	Bacteroidetes.Flavobacteriia.Flavobacteriales.Flavobacteriaceae.Flavobacterium.NA.9c8a2de9b4579b7148a40b98943bf282	TRUE	9c8a2de9b4579b7148a40b98943bf282
2047	Bacteroidetes.Flavobacteriia.Flavobacteriales.Flavobacteriaceae.Flavobacterium.NA.9fa59d8e35e19613b3543d6b249d2f85	FALSE	9fa59d8e35e19613b3543d6b249d2f85
2048	Bacteroidetes.Flavobacteriia.Flavobacteriales.Flavobacteriaceae.Flavobacterium.NA.a143a240731cfd6ce4270a0814a54da8	FALSE	a143a240731cfd6ce4270a0814a54da8
2049	Bacteroidetes.Flavobacteriia.Flavobacteriales.Flavobacteriaceae.Flavobacterium.NA.a199d62fd28232d60a42c983b32def33	FALSE	a199d62fd28232d60a42c983b32def33
2050	Bacteroidetes.Flavobacteriia.Flavobacteriales.Flavobacteriaceae.Flavobacterium.NA.a4908c3e36c0ff64e8be98ec5deac69c	FALSE	a4908c3e36c0ff64e8be98ec5deac69c
2051	Bacteroidetes.Flavobacteriia.Flavobacteriales.Flavobacteriaceae.Flavobacterium.NA.a54a9a4ec31c3a66bf3affbb621fe9cf	FALSE	a54a9a4ec31c3a66bf3affbb621fe9cf
2052	Bacteroidetes.Flavobacteriia.Flavobacteriales.Flavobacteriaceae.Flavobacterium.NA.a8ed6619719b784d81d3467bff1affab	FALSE	a8ed6619719b784d81d3467bff1affab
2053	Bacteroidetes.Flavobacteriia.Flavobacteriales.Flavobacteriaceae.Flavobacterium.NA.ab7403155802967c1e46e0c747c86ad9	FALSE	ab7403155802967c1e46e0c747c86ad9
2054	Bacteroidetes.Flavobacteriia.Flavobacteriales.Flavobacteriaceae.Flavobacterium.NA.ab8f64392a24232e07c6863fbb0cf70a	FALSE	ab8f64392a24232e07c6863fbb0cf70a
2055	Bacteroidetes.Flavobacteriia.Flavobacteriales.Flavobacteriaceae.Flavobacterium.NA.ace9ddb3d68965df0ac306f61112f360	FALSE	ace9ddb3d68965df0ac306f61112f360
2056	Bacteroidetes.Flavobacteriia.Flavobacteriales.Flavobacteriaceae.Flavobacterium.NA.ae18ac1c0677f88a8b61a635813013fc	FALSE	ae18ac1c0677f88a8b61a635813013fc
2057	Bacteroidetes.Flavobacteriia.Flavobacteriales.Flavobacteriaceae.Flavobacterium.NA.ae92176c38e6c1f18f75adbadbb944cf	FALSE	ae92176c38e6c1f18f75adbadbb944cf
2058	Bacteroidetes.Flavobacteriia.Flavobacteriales.Flavobacteriaceae.Flavobacterium.NA.aed8bb62799d985542c38b1d26eb1e4e	FALSE	aed8bb62799d985542c38b1d26eb1e4e
2059	Bacteroidetes.Flavobacteriia.Flavobacteriales.Flavobacteriaceae.Flavobacterium.NA.aeed75904ac89f1a3dc5b11d2f9ed785	FALSE	aeed75904ac89f1a3dc5b11d2f9ed785
2060	Bacteroidetes.Flavobacteriia.Flavobacteriales.Flavobacteriaceae.Flavobacterium.NA.b2f05433b715065a1e67c5ccbd6f1a59	FALSE	b2f05433b715065a1e67c5ccbd6f1a59
2061	Bacteroidetes.Flavobacteriia.Flavobacteriales.Flavobacteriaceae.Flavobacterium.NA.b3479a127dc7be39c0803cd6b7f7c110	TRUE	b3479a127dc7be39c0803cd6b7f7c110
2062	Bacteroidetes.Flavobacteriia.Flavobacteriales.Flavobacteriaceae.Flavobacterium.NA.b36b316e8ef20d7694b6aa5cadbcbc15	FALSE	b36b316e8ef20d7694b6aa5cadbcbc15
2063	Bacteroidetes.Flavobacteriia.Flavobacteriales.Flavobacteriaceae.Flavobacterium.NA.b701bf295727888308478a3d53e743a4	FALSE	b701bf295727888308478a3d53e743a4
2064	Bacteroidetes.Flavobacteriia.Flavobacteriales.Flavobacteriaceae.Flavobacterium.NA.ba2f2d99239e0c1a75cbf171d20aa85a	FALSE	ba2f2d99239e0c1a75cbf171d20aa85a
2065	Bacteroidetes.Flavobacteriia.Flavobacteriales.Flavobacteriaceae.Flavobacterium.NA.bcd63e26e676396d6303cff51bd10fa1	FALSE	bcd63e26e676396d6303cff51bd10fa1
2066	Bacteroidetes.Flavobacteriia.Flavobacteriales.Flavobacteriaceae.Flavobacterium.NA.bd1a9fe2dc353810a1d17b7eed354a4a	FALSE	bd1a9fe2dc353810a1d17b7eed354a4a
2067	Bacteroidetes.Flavobacteriia.Flavobacteriales.Flavobacteriaceae.Flavobacterium.NA.beeae63475bdd30ffb8987c4f0f843ed	FALSE	beeae63475bdd30ffb8987c4f0f843ed
2068	Bacteroidetes.Flavobacteriia.Flavobacteriales.Flavobacteriaceae.Flavobacterium.NA.c139227674c14618c1349dc0a48189da	FALSE	c139227674c14618c1349dc0a48189da
2069	Bacteroidetes.Flavobacteriia.Flavobacteriales.Flavobacteriaceae.Flavobacterium.NA.c1580443316ceafcdfa30790e2b89be3	FALSE	c1580443316ceafcdfa30790e2b89be3
2070	Bacteroidetes.Flavobacteriia.Flavobacteriales.Flavobacteriaceae.Flavobacterium.NA.c16fd816ddef3278026434ead483cd77	FALSE	c16fd816ddef3278026434ead483cd77
2071	Bacteroidetes.Flavobacteriia.Flavobacteriales.Flavobacteriaceae.Flavobacterium.NA.c3a24e88930d3a0ba32c77b39d4e7cc8	FALSE	c3a24e88930d3a0ba32c77b39d4e7cc8
2072	Bacteroidetes.Flavobacteriia.Flavobacteriales.Flavobacteriaceae.Flavobacterium.NA.c3b49894689d017fb614441c6ebb4911	FALSE	c3b49894689d017fb614441c6ebb4911
2073	Bacteroidetes.Flavobacteriia.Flavobacteriales.Flavobacteriaceae.Flavobacterium.NA.c3ccb487453ccf08c1b5fa83097102ce	FALSE	c3ccb487453ccf08c1b5fa83097102ce
2074	Bacteroidetes.Flavobacteriia.Flavobacteriales.Flavobacteriaceae.Flavobacterium.NA.c47ff2a74a3ac759349a9dda6249b426	FALSE	c47ff2a74a3ac759349a9dda6249b426
2075	Bacteroidetes.Flavobacteriia.Flavobacteriales.Flavobacteriaceae.Flavobacterium.NA.c50d02a56ff8e94649dc953f37990888	FALSE	c50d02a56ff8e94649dc953f37990888
2076	Bacteroidetes.Flavobacteriia.Flavobacteriales.Flavobacteriaceae.Flavobacterium.NA.c58b5f2c750fdfbe60f7018a2151eb4c	FALSE	c58b5f2c750fdfbe60f7018a2151eb4c
2077	Bacteroidetes.Flavobacteriia.Flavobacteriales.Flavobacteriaceae.Flavobacterium.NA.c5c736bbcbca36a72b155b0487cfbfe1	FALSE	c5c736bbcbca36a72b155b0487cfbfe1
2078	Bacteroidetes.Flavobacteriia.Flavobacteriales.Flavobacteriaceae.Flavobacterium.NA.c7d9edb586cc4b68f89c00a8ca11b9ac	FALSE	c7d9edb586cc4b68f89c00a8ca11b9ac
2079	Bacteroidetes.Flavobacteriia.Flavobacteriales.Flavobacteriaceae.Flavobacterium.NA.c83f15dbc2e8d7afd8448b3f9fba855a	FALSE	c83f15dbc2e8d7afd8448b3f9fba855a
2080	Bacteroidetes.Flavobacteriia.Flavobacteriales.Flavobacteriaceae.Flavobacterium.NA.c92d3464e69092767978e76eead145cf	FALSE	c92d3464e69092767978e76eead145cf
2081	Bacteroidetes.Flavobacteriia.Flavobacteriales.Flavobacteriaceae.Flavobacterium.NA.cb028f2bd332dd7d69acda40f28e2155	FALSE	cb028f2bd332dd7d69acda40f28e2155
2082	Bacteroidetes.Flavobacteriia.Flavobacteriales.Flavobacteriaceae.Flavobacterium.NA.cbcd32d5fb395922625246a8135a30e6	FALSE	cbcd32d5fb395922625246a8135a30e6
2083	Bacteroidetes.Flavobacteriia.Flavobacteriales.Flavobacteriaceae.Flavobacterium.NA.cda70f51d70091cb31973bce937b2235	FALSE	cda70f51d70091cb31973bce937b2235
2084	Bacteroidetes.Flavobacteriia.Flavobacteriales.Flavobacteriaceae.Flavobacterium.NA.ce0dd34619559b6ad29b2abbda756739	FALSE	ce0dd34619559b6ad29b2abbda756739
2085	Bacteroidetes.Flavobacteriia.Flavobacteriales.Flavobacteriaceae.Flavobacterium.NA.d490f092abc8e9ec90fddb5a55703c8a	FALSE	d490f092abc8e9ec90fddb5a55703c8a
2086	Bacteroidetes.Flavobacteriia.Flavobacteriales.Flavobacteriaceae.Flavobacterium.NA.d62ff52303f5f234dbd953a2932296e7	FALSE	d62ff52303f5f234dbd953a2932296e7
2087	Bacteroidetes.Flavobacteriia.Flavobacteriales.Flavobacteriaceae.Flavobacterium.NA.d710e67918a092b147bbe7aaf6df9956	FALSE	d710e67918a092b147bbe7aaf6df9956
2088	Bacteroidetes.Flavobacteriia.Flavobacteriales.Flavobacteriaceae.Flavobacterium.NA.db9940dcbdb0f4946b119a15c79c63bd	FALSE	db9940dcbdb0f4946b119a15c79c63bd
2089	Bacteroidetes.Flavobacteriia.Flavobacteriales.Flavobacteriaceae.Flavobacterium.NA.dbe7cfbbb9d50d6288809f9aeec8f198	TRUE	dbe7cfbbb9d50d6288809f9aeec8f198
2090	Bacteroidetes.Flavobacteriia.Flavobacteriales.Flavobacteriaceae.Flavobacterium.NA.dce944445b28ee094656bec11acae1a0	FALSE	dce944445b28ee094656bec11acae1a0
2091	Bacteroidetes.Flavobacteriia.Flavobacteriales.Flavobacteriaceae.Flavobacterium.NA.ddff9ab7eb6b964b45e0f9674a851412	FALSE	ddff9ab7eb6b964b45e0f9674a851412
2092	Bacteroidetes.Flavobacteriia.Flavobacteriales.Flavobacteriaceae.Flavobacterium.NA.de2e0ab88cdab0ec1d9c72cf8e7e4a65	FALSE	de2e0ab88cdab0ec1d9c72cf8e7e4a65
2093	Bacteroidetes.Flavobacteriia.Flavobacteriales.Flavobacteriaceae.Flavobacterium.NA.df367b3f11fbfd3f24d2b595a6518ead	TRUE	df367b3f11fbfd3f24d2b595a6518ead
2094	Bacteroidetes.Flavobacteriia.Flavobacteriales.Flavobacteriaceae.Flavobacterium.NA.e24bea185d99080f2f641e0848e12d15	FALSE	e24bea185d99080f2f641e0848e12d15
2095	Bacteroidetes.Flavobacteriia.Flavobacteriales.Flavobacteriaceae.Flavobacterium.NA.e42add0e8ceee053f6c1a7c6cf8d1565	FALSE	e42add0e8ceee053f6c1a7c6cf8d1565
2096	Bacteroidetes.Flavobacteriia.Flavobacteriales.Flavobacteriaceae.Flavobacterium.NA.e5a758b4e35e7322c143db068d5d65b2	FALSE	e5a758b4e35e7322c143db068d5d65b2
2097	Bacteroidetes.Flavobacteriia.Flavobacteriales.Flavobacteriaceae.Flavobacterium.NA.e86fa6afe9d6d60f5523bba010007891	FALSE	e86fa6afe9d6d60f5523bba010007891
2098	Bacteroidetes.Flavobacteriia.Flavobacteriales.Flavobacteriaceae.Flavobacterium.NA.e8cb139420349a95cca14b69d9dc2c58	FALSE	e8cb139420349a95cca14b69d9dc2c58
2099	Bacteroidetes.Flavobacteriia.Flavobacteriales.Flavobacteriaceae.Flavobacterium.NA.ea12e2c1d888b9194061aafb95cbe843	FALSE	ea12e2c1d888b9194061aafb95cbe843
2100	Bacteroidetes.Flavobacteriia.Flavobacteriales.Flavobacteriaceae.Flavobacterium.NA.eb43d6ea93ecc9d2d2948eb34f6eb55f	FALSE	eb43d6ea93ecc9d2d2948eb34f6eb55f
2101	Bacteroidetes.Flavobacteriia.Flavobacteriales.Flavobacteriaceae.Flavobacterium.NA.ec2a3613fa3c64dca682fdcd9e175989	FALSE	ec2a3613fa3c64dca682fdcd9e175989
2102	Bacteroidetes.Flavobacteriia.Flavobacteriales.Flavobacteriaceae.Flavobacterium.NA.eeeb292cb43867781b28bd436758b638	FALSE	eeeb292cb43867781b28bd436758b638
2103	Bacteroidetes.Flavobacteriia.Flavobacteriales.Flavobacteriaceae.Flavobacterium.NA.efa122dc553bc03a44423b6292f1be73	FALSE	efa122dc553bc03a44423b6292f1be73
2104	Bacteroidetes.Flavobacteriia.Flavobacteriales.Flavobacteriaceae.Flavobacterium.NA.f3eebebec5ac318f8f23aad364c2af92	FALSE	f3eebebec5ac318f8f23aad364c2af92
2105	Bacteroidetes.Flavobacteriia.Flavobacteriales.Flavobacteriaceae.Flavobacterium.NA.f70c408b537fa9f9935ddb0d2c18eb68	FALSE	f70c408b537fa9f9935ddb0d2c18eb68
2106	Bacteroidetes.Flavobacteriia.Flavobacteriales.Flavobacteriaceae.Flavobacterium.NA.f9b2a76af685792d0aa86f40493261c0	FALSE	f9b2a76af685792d0aa86f40493261c0
2107	Bacteroidetes.Flavobacteriia.Flavobacteriales.Flavobacteriaceae.Flavobacterium.NA.f9bcf5fc215e67eb94de873ac6510ad2	FALSE	f9bcf5fc215e67eb94de873ac6510ad2
2108	Bacteroidetes.Flavobacteriia.Flavobacteriales.Flavobacteriaceae.Flavobacterium.NA.fadee9ec587b9fefd73dd77948e3b7a1	FALSE	fadee9ec587b9fefd73dd77948e3b7a1
2109	Bacteroidetes.Flavobacteriia.Flavobacteriales.Flavobacteriaceae.Flavobacterium.succinicans.0012bbcdc28d6fc903509405e7f66b9a	FALSE	0012bbcdc28d6fc903509405e7f66b9a
2110	Bacteroidetes.Flavobacteriia.Flavobacteriales.Flavobacteriaceae.Flavobacterium.succinicans.003ff7200cf966521f145682ef5967e3	FALSE	003ff7200cf966521f145682ef5967e3
2111	Bacteroidetes.Flavobacteriia.Flavobacteriales.Flavobacteriaceae.Flavobacterium.succinicans.0179acb3c2a0ff0362804ab7cde83d3c	FALSE	0179acb3c2a0ff0362804ab7cde83d3c
2112	Bacteroidetes.Flavobacteriia.Flavobacteriales.Flavobacteriaceae.Flavobacterium.succinicans.033ecae7944ad20ea8fb8cffacd2bc45	FALSE	033ecae7944ad20ea8fb8cffacd2bc45
2113	Bacteroidetes.Flavobacteriia.Flavobacteriales.Flavobacteriaceae.Flavobacterium.succinicans.074a19f0760e82d33c4717a3b26ff3e7	FALSE	074a19f0760e82d33c4717a3b26ff3e7
2114	Bacteroidetes.Flavobacteriia.Flavobacteriales.Flavobacteriaceae.Flavobacterium.succinicans.0a4196e633eee103acfb758acb8b09c0	FALSE	0a4196e633eee103acfb758acb8b09c0
2115	Bacteroidetes.Flavobacteriia.Flavobacteriales.Flavobacteriaceae.Flavobacterium.succinicans.0f6c6e47c54ca5d3a5f23a0d112ac728	FALSE	0f6c6e47c54ca5d3a5f23a0d112ac728
2116	Bacteroidetes.Flavobacteriia.Flavobacteriales.Flavobacteriaceae.Flavobacterium.succinicans.0fb64677a24da400c030b026db12260b	FALSE	0fb64677a24da400c030b026db12260b
2117	Bacteroidetes.Flavobacteriia.Flavobacteriales.Flavobacteriaceae.Flavobacterium.succinicans.1088db27adcbefb3633bd16d71330ab0	FALSE	1088db27adcbefb3633bd16d71330ab0
2118	Bacteroidetes.Flavobacteriia.Flavobacteriales.Flavobacteriaceae.Flavobacterium.succinicans.12bac4fb84516478ce6980d03ac5d81a	FALSE	12bac4fb84516478ce6980d03ac5d81a
2119	Bacteroidetes.Flavobacteriia.Flavobacteriales.Flavobacteriaceae.Flavobacterium.succinicans.14174d990cd876466594d39d157e336d	FALSE	14174d990cd876466594d39d157e336d
2120	Bacteroidetes.Flavobacteriia.Flavobacteriales.Flavobacteriaceae.Flavobacterium.succinicans.149ea3a39e2985c171462236365dae17	FALSE	149ea3a39e2985c171462236365dae17
2121	Bacteroidetes.Flavobacteriia.Flavobacteriales.Flavobacteriaceae.Flavobacterium.succinicans.156399eecad62d3c3cc1a646c0f4db6e	FALSE	156399eecad62d3c3cc1a646c0f4db6e
2122	Bacteroidetes.Flavobacteriia.Flavobacteriales.Flavobacteriaceae.Flavobacterium.succinicans.1b22a0a68a5501c5872a72b44dfea0e5	FALSE	1b22a0a68a5501c5872a72b44dfea0e5
2123	Bacteroidetes.Flavobacteriia.Flavobacteriales.Flavobacteriaceae.Flavobacterium.succinicans.1f10488a1a72552b1550b868309919c5	FALSE	1f10488a1a72552b1550b868309919c5
2124	Bacteroidetes.Flavobacteriia.Flavobacteriales.Flavobacteriaceae.Flavobacterium.succinicans.20532110cf8df0385237715af52a35bd	FALSE	20532110cf8df0385237715af52a35bd
2125	Bacteroidetes.Flavobacteriia.Flavobacteriales.Flavobacteriaceae.Flavobacterium.succinicans.26391851d2867ceca799e42450f2aa5a	FALSE	26391851d2867ceca799e42450f2aa5a
2126	Bacteroidetes.Flavobacteriia.Flavobacteriales.Flavobacteriaceae.Flavobacterium.succinicans.281fca80b1cde384e9a72ff75c457292	FALSE	281fca80b1cde384e9a72ff75c457292
2127	Bacteroidetes.Flavobacteriia.Flavobacteriales.Flavobacteriaceae.Flavobacterium.succinicans.28a0a1dfef64b686a8097899feb9e18a	FALSE	28a0a1dfef64b686a8097899feb9e18a
2128	Bacteroidetes.Flavobacteriia.Flavobacteriales.Flavobacteriaceae.Flavobacterium.succinicans.28b70d26cb8fc9997c8e944e03e82fdf	FALSE	28b70d26cb8fc9997c8e944e03e82fdf
2129	Bacteroidetes.Flavobacteriia.Flavobacteriales.Flavobacteriaceae.Flavobacterium.succinicans.2be7ca2be924c25efb13ed06e27d00f0	FALSE	2be7ca2be924c25efb13ed06e27d00f0
2130	Bacteroidetes.Flavobacteriia.Flavobacteriales.Flavobacteriaceae.Flavobacterium.succinicans.2f8abb5965812fd044ffc70356086e2d	FALSE	2f8abb5965812fd044ffc70356086e2d
2131	Bacteroidetes.Flavobacteriia.Flavobacteriales.Flavobacteriaceae.Flavobacterium.succinicans.34851c12127721a3f13ccc7517829a20	FALSE	34851c12127721a3f13ccc7517829a20
2132	Bacteroidetes.Flavobacteriia.Flavobacteriales.Flavobacteriaceae.Flavobacterium.succinicans.379971e7c68da710ffe8e8cc8c6029da	FALSE	379971e7c68da710ffe8e8cc8c6029da
2133	Bacteroidetes.Flavobacteriia.Flavobacteriales.Flavobacteriaceae.Flavobacterium.succinicans.43368828b7dc774513b8818fb8eafd86	FALSE	43368828b7dc774513b8818fb8eafd86
2134	Bacteroidetes.Flavobacteriia.Flavobacteriales.Flavobacteriaceae.Flavobacterium.succinicans.434af1fe6b627d95623e1a544572793e	FALSE	434af1fe6b627d95623e1a544572793e
2135	Bacteroidetes.Flavobacteriia.Flavobacteriales.Flavobacteriaceae.Flavobacterium.succinicans.47755c4d6b970c4a5fcedf50be4f6064	FALSE	47755c4d6b970c4a5fcedf50be4f6064
2136	Bacteroidetes.Flavobacteriia.Flavobacteriales.Flavobacteriaceae.Flavobacterium.succinicans.4b11da44b6e0d8c3ac7f2469103604ea	FALSE	4b11da44b6e0d8c3ac7f2469103604ea
2137	Bacteroidetes.Flavobacteriia.Flavobacteriales.Flavobacteriaceae.Flavobacterium.succinicans.4b6cb04e6dec8b8f1429af90bb51b612	FALSE	4b6cb04e6dec8b8f1429af90bb51b612
2138	Bacteroidetes.Flavobacteriia.Flavobacteriales.Flavobacteriaceae.Flavobacterium.succinicans.4bacf5750c2cadc2bdb993b0071cfe17	FALSE	4bacf5750c2cadc2bdb993b0071cfe17
2139	Bacteroidetes.Flavobacteriia.Flavobacteriales.Flavobacteriaceae.Flavobacterium.succinicans.4ddfaed0de348f09590275a894cc6e59	FALSE	4ddfaed0de348f09590275a894cc6e59
2140	Bacteroidetes.Flavobacteriia.Flavobacteriales.Flavobacteriaceae.Flavobacterium.succinicans.572df322dee9167e3d634702b2a68f80	FALSE	572df322dee9167e3d634702b2a68f80
2141	Bacteroidetes.Flavobacteriia.Flavobacteriales.Flavobacteriaceae.Flavobacterium.succinicans.58a24509bed896d0cacd835a23182271	FALSE	58a24509bed896d0cacd835a23182271
2142	Bacteroidetes.Flavobacteriia.Flavobacteriales.Flavobacteriaceae.Flavobacterium.succinicans.5cd375807c9a0d25832f7efed78abc26	FALSE	5cd375807c9a0d25832f7efed78abc26
2143	Bacteroidetes.Flavobacteriia.Flavobacteriales.Flavobacteriaceae.Flavobacterium.succinicans.5d45a47c72fa819ee021b5b1e8fd1d21	FALSE	5d45a47c72fa819ee021b5b1e8fd1d21
2144	Bacteroidetes.Flavobacteriia.Flavobacteriales.Flavobacteriaceae.Flavobacterium.succinicans.5de83f4c30a75cb0d1e814a51dab2582	FALSE	5de83f4c30a75cb0d1e814a51dab2582
2145	Bacteroidetes.Flavobacteriia.Flavobacteriales.Flavobacteriaceae.Flavobacterium.succinicans.62c819f085a03a6ff83abbf23ad2a097	FALSE	62c819f085a03a6ff83abbf23ad2a097
2146	Bacteroidetes.Flavobacteriia.Flavobacteriales.Flavobacteriaceae.Flavobacterium.succinicans.67c1bac255ea52a1616841e83402bdf4	FALSE	67c1bac255ea52a1616841e83402bdf4
2147	Bacteroidetes.Flavobacteriia.Flavobacteriales.Flavobacteriaceae.Flavobacterium.succinicans.6a9fbd780f77566b1abd9de0c3093a25	FALSE	6a9fbd780f77566b1abd9de0c3093a25
2148	Bacteroidetes.Flavobacteriia.Flavobacteriales.Flavobacteriaceae.Flavobacterium.succinicans.6b60718fb41334b38efd8e96cfb20a8c	FALSE	6b60718fb41334b38efd8e96cfb20a8c
2149	Bacteroidetes.Flavobacteriia.Flavobacteriales.Flavobacteriaceae.Flavobacterium.succinicans.6d51e5ef5ef6b4785038fb4cf43dbbeb	FALSE	6d51e5ef5ef6b4785038fb4cf43dbbeb
2150	Bacteroidetes.Flavobacteriia.Flavobacteriales.Flavobacteriaceae.Flavobacterium.succinicans.716e89297b2efe894499e6b7bae40bb6	FALSE	716e89297b2efe894499e6b7bae40bb6
2151	Bacteroidetes.Flavobacteriia.Flavobacteriales.Flavobacteriaceae.Flavobacterium.succinicans.719a7cbef1f9674bfcaeb9bab955a72d	FALSE	719a7cbef1f9674bfcaeb9bab955a72d
2152	Bacteroidetes.Flavobacteriia.Flavobacteriales.Flavobacteriaceae.Flavobacterium.succinicans.7365c845c7802b565af2b2cd36b09fe7	FALSE	7365c845c7802b565af2b2cd36b09fe7
2153	Bacteroidetes.Flavobacteriia.Flavobacteriales.Flavobacteriaceae.Flavobacterium.succinicans.73fa4fe64357824416f60d97983f53e4	FALSE	73fa4fe64357824416f60d97983f53e4
2154	Bacteroidetes.Flavobacteriia.Flavobacteriales.Flavobacteriaceae.Flavobacterium.succinicans.7c01a46ea4d65fdd9389e8e94603e39c	FALSE	7c01a46ea4d65fdd9389e8e94603e39c
2155	Bacteroidetes.Flavobacteriia.Flavobacteriales.Flavobacteriaceae.Flavobacterium.succinicans.835fdae3725b743bca9f1b63513d6cb0	FALSE	835fdae3725b743bca9f1b63513d6cb0
2156	Bacteroidetes.Flavobacteriia.Flavobacteriales.Flavobacteriaceae.Flavobacterium.succinicans.83947de9753094a6ec8713a8ea71fa51	FALSE	83947de9753094a6ec8713a8ea71fa51
2157	Bacteroidetes.Flavobacteriia.Flavobacteriales.Flavobacteriaceae.Flavobacterium.succinicans.83e8f27bdbfdc9c3cc1b4c24c48f3289	FALSE	83e8f27bdbfdc9c3cc1b4c24c48f3289
2158	Bacteroidetes.Flavobacteriia.Flavobacteriales.Flavobacteriaceae.Flavobacterium.succinicans.8564e633e6ed56f5fc25149373e669b6	FALSE	8564e633e6ed56f5fc25149373e669b6
2159	Bacteroidetes.Flavobacteriia.Flavobacteriales.Flavobacteriaceae.Flavobacterium.succinicans.891f184d1649c337397e96ba253e5a4b	FALSE	891f184d1649c337397e96ba253e5a4b
2160	Bacteroidetes.Flavobacteriia.Flavobacteriales.Flavobacteriaceae.Flavobacterium.succinicans.8b4bfa21638df91bddb2f053c2856906	FALSE	8b4bfa21638df91bddb2f053c2856906
2161	Bacteroidetes.Flavobacteriia.Flavobacteriales.Flavobacteriaceae.Flavobacterium.succinicans.97be382bcaed709071bd597284857907	FALSE	97be382bcaed709071bd597284857907
2162	Bacteroidetes.Flavobacteriia.Flavobacteriales.Flavobacteriaceae.Flavobacterium.succinicans.98d301d559e56249d479dda45ee21fd6	FALSE	98d301d559e56249d479dda45ee21fd6
2163	Bacteroidetes.Flavobacteriia.Flavobacteriales.Flavobacteriaceae.Flavobacterium.succinicans.997b866ee584c20f6bd9c34ae18a7520	FALSE	997b866ee584c20f6bd9c34ae18a7520
2164	Bacteroidetes.Flavobacteriia.Flavobacteriales.Flavobacteriaceae.Flavobacterium.succinicans.9bfc7c5e3997110e81feaf7df3c7262c	FALSE	9bfc7c5e3997110e81feaf7df3c7262c
2165	Bacteroidetes.Flavobacteriia.Flavobacteriales.Flavobacteriaceae.Flavobacterium.succinicans.a1fa1f77dde271ba7669b20c8aa86611	FALSE	a1fa1f77dde271ba7669b20c8aa86611
2166	Bacteroidetes.Flavobacteriia.Flavobacteriales.Flavobacteriaceae.Flavobacterium.succinicans.a3adf3c19d2bb29003eb64e3dd286075	FALSE	a3adf3c19d2bb29003eb64e3dd286075
2167	Bacteroidetes.Flavobacteriia.Flavobacteriales.Flavobacteriaceae.Flavobacterium.succinicans.a4dd945db9ed0106ac843bafd5457460	FALSE	a4dd945db9ed0106ac843bafd5457460
2168	Bacteroidetes.Flavobacteriia.Flavobacteriales.Flavobacteriaceae.Flavobacterium.succinicans.a71ebcfc4375bc7b29bfb21591541c5e	FALSE	a71ebcfc4375bc7b29bfb21591541c5e
2169	Bacteroidetes.Flavobacteriia.Flavobacteriales.Flavobacteriaceae.Flavobacterium.succinicans.aa2e048b912204aef171a2ec9e6bfaa5	FALSE	aa2e048b912204aef171a2ec9e6bfaa5
2170	Bacteroidetes.Flavobacteriia.Flavobacteriales.Flavobacteriaceae.Flavobacterium.succinicans.aee7c7958aa35ca3428fe39ef565bcfc	FALSE	aee7c7958aa35ca3428fe39ef565bcfc
2171	Bacteroidetes.Flavobacteriia.Flavobacteriales.Flavobacteriaceae.Flavobacterium.succinicans.aeecc87711dfff790f3aeb5c5a6e0878	TRUE	aeecc87711dfff790f3aeb5c5a6e0878
2172	Bacteroidetes.Flavobacteriia.Flavobacteriales.Flavobacteriaceae.Flavobacterium.succinicans.afdb4466e96337859f44449b540ba2ec	FALSE	afdb4466e96337859f44449b540ba2ec
2173	Bacteroidetes.Flavobacteriia.Flavobacteriales.Flavobacteriaceae.Flavobacterium.succinicans.b0c4e7197419153139b6abfb8a9b36ed	FALSE	b0c4e7197419153139b6abfb8a9b36ed
2174	Bacteroidetes.Flavobacteriia.Flavobacteriales.Flavobacteriaceae.Flavobacterium.succinicans.b1fa0885174c638d061bc45849088162	FALSE	b1fa0885174c638d061bc45849088162
2175	Bacteroidetes.Flavobacteriia.Flavobacteriales.Flavobacteriaceae.Flavobacterium.succinicans.b4dd4898b50245b0f45203c2b9affbe8	FALSE	b4dd4898b50245b0f45203c2b9affbe8
2176	Bacteroidetes.Flavobacteriia.Flavobacteriales.Flavobacteriaceae.Flavobacterium.succinicans.b5fb8f7e6b8b2bb58bf90ad5a075459f	FALSE	b5fb8f7e6b8b2bb58bf90ad5a075459f
2177	Bacteroidetes.Flavobacteriia.Flavobacteriales.Flavobacteriaceae.Flavobacterium.succinicans.b72ab545f7fd1fd214092780589bed84	FALSE	b72ab545f7fd1fd214092780589bed84
2178	Bacteroidetes.Flavobacteriia.Flavobacteriales.Flavobacteriaceae.Flavobacterium.succinicans.b7c73faca849b40eeab202aaeb0f23e9	FALSE	b7c73faca849b40eeab202aaeb0f23e9
2179	Bacteroidetes.Flavobacteriia.Flavobacteriales.Flavobacteriaceae.Flavobacterium.succinicans.b9bfc275737f35cd162018b4dee1ee5b	FALSE	b9bfc275737f35cd162018b4dee1ee5b
2180	Bacteroidetes.Flavobacteriia.Flavobacteriales.Flavobacteriaceae.Flavobacterium.succinicans.bd400855df5d4c537bf162dfff175cbb	TRUE	bd400855df5d4c537bf162dfff175cbb
2181	Bacteroidetes.Flavobacteriia.Flavobacteriales.Flavobacteriaceae.Flavobacterium.succinicans.bf57de9f3a6eb302086c2f9c5e0d5fd5	FALSE	bf57de9f3a6eb302086c2f9c5e0d5fd5
2182	Bacteroidetes.Flavobacteriia.Flavobacteriales.Flavobacteriaceae.Flavobacterium.succinicans.c16c9f5fcd4682a095d43f735d559571	FALSE	c16c9f5fcd4682a095d43f735d559571
2183	Bacteroidetes.Flavobacteriia.Flavobacteriales.Flavobacteriaceae.Flavobacterium.succinicans.c22f3f05ebcc3125488835612229f12f	FALSE	c22f3f05ebcc3125488835612229f12f
2184	Bacteroidetes.Flavobacteriia.Flavobacteriales.Flavobacteriaceae.Flavobacterium.succinicans.c24f2b59e6f80fc55ff185f25dff7a36	FALSE	c24f2b59e6f80fc55ff185f25dff7a36
2185	Bacteroidetes.Flavobacteriia.Flavobacteriales.Flavobacteriaceae.Flavobacterium.succinicans.c394d804ae83620d6446777c2b6b322a	FALSE	c394d804ae83620d6446777c2b6b322a
2186	Bacteroidetes.Flavobacteriia.Flavobacteriales.Flavobacteriaceae.Flavobacterium.succinicans.c8ec176fee9e83b0705894d458070b42	FALSE	c8ec176fee9e83b0705894d458070b42
2187	Bacteroidetes.Flavobacteriia.Flavobacteriales.Flavobacteriaceae.Flavobacterium.succinicans.cb58f712ee4757f558abf6674e21f647	FALSE	cb58f712ee4757f558abf6674e21f647
2188	Bacteroidetes.Flavobacteriia.Flavobacteriales.Flavobacteriaceae.Flavobacterium.succinicans.cbfc4c8572c10c96457d5bf10d8aa6f2	FALSE	cbfc4c8572c10c96457d5bf10d8aa6f2
2189	Bacteroidetes.Flavobacteriia.Flavobacteriales.Flavobacteriaceae.Flavobacterium.succinicans.cf2cddfba94b894d74d234b91f83cc5e	FALSE	cf2cddfba94b894d74d234b91f83cc5e
2190	Bacteroidetes.Flavobacteriia.Flavobacteriales.Flavobacteriaceae.Flavobacterium.succinicans.d17091bc904250dfbca7261d05b14549	FALSE	d17091bc904250dfbca7261d05b14549
2191	Bacteroidetes.Flavobacteriia.Flavobacteriales.Flavobacteriaceae.Flavobacterium.succinicans.d514a48dbcca49ddbd457333716b7854	FALSE	d514a48dbcca49ddbd457333716b7854
2192	Bacteroidetes.Flavobacteriia.Flavobacteriales.Flavobacteriaceae.Flavobacterium.succinicans.d5a326925107380a74f91254c5bf11ea	FALSE	d5a326925107380a74f91254c5bf11ea
2193	Bacteroidetes.Flavobacteriia.Flavobacteriales.Flavobacteriaceae.Flavobacterium.succinicans.d6d13af17bfa35ebdfc4181b6e81d224	FALSE	d6d13af17bfa35ebdfc4181b6e81d224
2194	Bacteroidetes.Flavobacteriia.Flavobacteriales.Flavobacteriaceae.Flavobacterium.succinicans.d6f4d3a86dfd276ac78b53178be0a667	FALSE	d6f4d3a86dfd276ac78b53178be0a667
2195	Bacteroidetes.Flavobacteriia.Flavobacteriales.Flavobacteriaceae.Flavobacterium.succinicans.d85d4eca546ffe9000c740c16c033553	FALSE	d85d4eca546ffe9000c740c16c033553
2196	Bacteroidetes.Flavobacteriia.Flavobacteriales.Flavobacteriaceae.Flavobacterium.succinicans.d9cfa50f62f1b5e0582348f634ef1400	FALSE	d9cfa50f62f1b5e0582348f634ef1400
2197	Bacteroidetes.Flavobacteriia.Flavobacteriales.Flavobacteriaceae.Flavobacterium.succinicans.db968a6f9833a3a69dc53eabd9ed1903	FALSE	db968a6f9833a3a69dc53eabd9ed1903
2198	Bacteroidetes.Flavobacteriia.Flavobacteriales.Flavobacteriaceae.Flavobacterium.succinicans.dbca7396a85cf32f7382adc55a141db3	FALSE	dbca7396a85cf32f7382adc55a141db3
2199	Bacteroidetes.Flavobacteriia.Flavobacteriales.Flavobacteriaceae.Flavobacterium.succinicans.dda2eacce4c85a14d2d737317210048e	FALSE	dda2eacce4c85a14d2d737317210048e
2200	Bacteroidetes.Flavobacteriia.Flavobacteriales.Flavobacteriaceae.Flavobacterium.succinicans.e116ecc32456b50ada60a9f55ed4c75a	FALSE	e116ecc32456b50ada60a9f55ed4c75a
2201	Bacteroidetes.Flavobacteriia.Flavobacteriales.Flavobacteriaceae.Flavobacterium.succinicans.e3890f85ecef73ab9ecc1716101ed553	TRUE	e3890f85ecef73ab9ecc1716101ed553
2202	Bacteroidetes.Flavobacteriia.Flavobacteriales.Flavobacteriaceae.Flavobacterium.succinicans.e3995ecfd610abf34a43f5ef997705d8	FALSE	e3995ecfd610abf34a43f5ef997705d8
2203	Bacteroidetes.Flavobacteriia.Flavobacteriales.Flavobacteriaceae.Flavobacterium.succinicans.e7f59dc5ac5479a490add2c635bd0d0e	FALSE	e7f59dc5ac5479a490add2c635bd0d0e
2204	Bacteroidetes.Flavobacteriia.Flavobacteriales.Flavobacteriaceae.Flavobacterium.succinicans.e8f5ec259d104149348c65d4f20330bb	FALSE	e8f5ec259d104149348c65d4f20330bb
2205	Bacteroidetes.Flavobacteriia.Flavobacteriales.Flavobacteriaceae.Flavobacterium.succinicans.ea08a0a58bb34803714dd4936c592ae8	TRUE	ea08a0a58bb34803714dd4936c592ae8
2206	Bacteroidetes.Flavobacteriia.Flavobacteriales.Flavobacteriaceae.Flavobacterium.succinicans.eab4cb3c925199739be6b45f5b163d3c	FALSE	eab4cb3c925199739be6b45f5b163d3c
2207	Bacteroidetes.Flavobacteriia.Flavobacteriales.Flavobacteriaceae.Flavobacterium.succinicans.ed3c2121ace55c5f003a14f81ac565e1	FALSE	ed3c2121ace55c5f003a14f81ac565e1
2208	Bacteroidetes.Flavobacteriia.Flavobacteriales.Flavobacteriaceae.Flavobacterium.succinicans.f44d49b37a6c2f332f69fca91dd47582	FALSE	f44d49b37a6c2f332f69fca91dd47582
2209	Bacteroidetes.Flavobacteriia.Flavobacteriales.Flavobacteriaceae.Flavobacterium.succinicans.f4b7772e6ee1b384be83cd92e92f74f3	FALSE	f4b7772e6ee1b384be83cd92e92f74f3
2210	Bacteroidetes.Flavobacteriia.Flavobacteriales.Flavobacteriaceae.Flavobacterium.succinicans.f65df8350fbef84e1c7c6210e410abcc	FALSE	f65df8350fbef84e1c7c6210e410abcc
2211	Bacteroidetes.Flavobacteriia.Flavobacteriales.Flavobacteriaceae.Flavobacterium.succinicans.f7e97334eb02a53b2710f0d5b2e3ecd3	FALSE	f7e97334eb02a53b2710f0d5b2e3ecd3
2212	Bacteroidetes.Flavobacteriia.Flavobacteriales.Flavobacteriaceae.Flavobacterium.succinicans.fc54e86423bf64a119870d9aad99eeb3	FALSE	fc54e86423bf64a119870d9aad99eeb3
2213	Bacteroidetes.Flavobacteriia.Flavobacteriales.Flavobacteriaceae.Flavobacterium.succinicans.fd03a5767211b5e1d38980b124c17606	FALSE	fd03a5767211b5e1d38980b124c17606
2214	Bacteroidetes.Flavobacteriia.Flavobacteriales.Flavobacteriaceae.Flavobacterium.succinicans.fe8f37bbfe6e8a4a2799b2e79a3431b3	FALSE	fe8f37bbfe6e8a4a2799b2e79a3431b3
2215	Bacteroidetes.Flavobacteriia.Flavobacteriales.Flavobacteriaceae.Myroides.odoratimimus.e9599d562f7dc55b7a28122b59a77896	FALSE	e9599d562f7dc55b7a28122b59a77896
2216	Bacteroidetes.NA.NA.NA.NA.NA.3942e5a863c120ae2b5905d9ac9e2ad0	FALSE	3942e5a863c120ae2b5905d9ac9e2ad0
2217	Bacteroidetes.Sphingobacteriia.Sphingobacteriales.NA.NA.NA.00d52d4524004b0f724b523f7430bd21	FALSE	00d52d4524004b0f724b523f7430bd21
2218	Bacteroidetes.Sphingobacteriia.Sphingobacteriales.NA.NA.NA.01a3905d27ddec941531265a311d7bd7	FALSE	01a3905d27ddec941531265a311d7bd7
2219	Bacteroidetes.Sphingobacteriia.Sphingobacteriales.NA.NA.NA.0219f443f3054339593cf755cab371c1	FALSE	0219f443f3054339593cf755cab371c1
2220	Bacteroidetes.Sphingobacteriia.Sphingobacteriales.NA.NA.NA.02fc6908482076fa62e93866eff6342e	FALSE	02fc6908482076fa62e93866eff6342e
2221	Bacteroidetes.Sphingobacteriia.Sphingobacteriales.NA.NA.NA.03ac169ff4da310eeebe8d29d95eb0db	FALSE	03ac169ff4da310eeebe8d29d95eb0db
2222	Bacteroidetes.Sphingobacteriia.Sphingobacteriales.NA.NA.NA.03c5b705fbc98a1919422a5c5bde8bad	FALSE	03c5b705fbc98a1919422a5c5bde8bad
2223	Bacteroidetes.Sphingobacteriia.Sphingobacteriales.NA.NA.NA.0473909e5d650da309982ed6c80cb080	FALSE	0473909e5d650da309982ed6c80cb080
2224	Bacteroidetes.Sphingobacteriia.Sphingobacteriales.NA.NA.NA.08b48cc420be4c3c6010a89588334a2c	FALSE	08b48cc420be4c3c6010a89588334a2c
2225	Bacteroidetes.Sphingobacteriia.Sphingobacteriales.NA.NA.NA.0978b09cc6a81ec7770c5588fb4af16a	FALSE	0978b09cc6a81ec7770c5588fb4af16a
2226	Bacteroidetes.Sphingobacteriia.Sphingobacteriales.NA.NA.NA.0ae59968c568ec59d24d1be6cc66d367	FALSE	0ae59968c568ec59d24d1be6cc66d367
2227	Bacteroidetes.Sphingobacteriia.Sphingobacteriales.NA.NA.NA.0e42fe0e5e43dd640cb09711baff90da	FALSE	0e42fe0e5e43dd640cb09711baff90da
2228	Bacteroidetes.Sphingobacteriia.Sphingobacteriales.NA.NA.NA.105c628c85f3e20270cc499036a769b9	FALSE	105c628c85f3e20270cc499036a769b9
2229	Bacteroidetes.Sphingobacteriia.Sphingobacteriales.NA.NA.NA.10d512e466e873ad72a1b6e1bf79eb90	FALSE	10d512e466e873ad72a1b6e1bf79eb90
2230	Bacteroidetes.Sphingobacteriia.Sphingobacteriales.NA.NA.NA.10ed8cb1cb915ae214d27c381459f3d8	FALSE	10ed8cb1cb915ae214d27c381459f3d8
2231	Bacteroidetes.Sphingobacteriia.Sphingobacteriales.NA.NA.NA.14d0c86974569976f630769c5d4720f0	FALSE	14d0c86974569976f630769c5d4720f0
2232	Bacteroidetes.Sphingobacteriia.Sphingobacteriales.NA.NA.NA.1ba9f32a7a721c763a2c1a5eb2ba24fd	FALSE	1ba9f32a7a721c763a2c1a5eb2ba24fd
2233	Bacteroidetes.Sphingobacteriia.Sphingobacteriales.NA.NA.NA.1c34b52054f0c792df3262e8350ebc13	FALSE	1c34b52054f0c792df3262e8350ebc13
2234	Bacteroidetes.Sphingobacteriia.Sphingobacteriales.NA.NA.NA.1d050563fc1ec679950586240a4a6e6a	FALSE	1d050563fc1ec679950586240a4a6e6a
2235	Bacteroidetes.Sphingobacteriia.Sphingobacteriales.NA.NA.NA.1f27fd6591b7a4eb2642c156d0fbc8f0	FALSE	1f27fd6591b7a4eb2642c156d0fbc8f0
2236	Bacteroidetes.Sphingobacteriia.Sphingobacteriales.NA.NA.NA.24edf01bc7706c07bed611e27b2b8c40	FALSE	24edf01bc7706c07bed611e27b2b8c40
2237	Bacteroidetes.Sphingobacteriia.Sphingobacteriales.NA.NA.NA.2af41dc77bbbf41abddc97fd7108c16d	FALSE	2af41dc77bbbf41abddc97fd7108c16d
2238	Bacteroidetes.Sphingobacteriia.Sphingobacteriales.NA.NA.NA.2c66e865b1665612d9ff0372a0f29ba4	FALSE	2c66e865b1665612d9ff0372a0f29ba4
2239	Bacteroidetes.Sphingobacteriia.Sphingobacteriales.NA.NA.NA.31c33c858a45afb1ef04cb1431768e5b	FALSE	31c33c858a45afb1ef04cb1431768e5b
2240	Bacteroidetes.Sphingobacteriia.Sphingobacteriales.NA.NA.NA.3a403b07da79a99fbde742e560d157e6	FALSE	3a403b07da79a99fbde742e560d157e6
2241	Bacteroidetes.Sphingobacteriia.Sphingobacteriales.NA.NA.NA.3b2a39ce7f0ec7e993e210783a7446bf	FALSE	3b2a39ce7f0ec7e993e210783a7446bf
2242	Bacteroidetes.Sphingobacteriia.Sphingobacteriales.NA.NA.NA.3f6c99a4ee10120850f0ab989f739a98	FALSE	3f6c99a4ee10120850f0ab989f739a98
2243	Bacteroidetes.Sphingobacteriia.Sphingobacteriales.NA.NA.NA.44899e1fe7debc26128f00238324f077	FALSE	44899e1fe7debc26128f00238324f077
2244	Bacteroidetes.Sphingobacteriia.Sphingobacteriales.NA.NA.NA.4834d9d63f950b1a77395bdde58611a1	FALSE	4834d9d63f950b1a77395bdde58611a1
2245	Bacteroidetes.Sphingobacteriia.Sphingobacteriales.NA.NA.NA.4854e729aa830cb018a864ae1df2e23e	FALSE	4854e729aa830cb018a864ae1df2e23e
2246	Bacteroidetes.Sphingobacteriia.Sphingobacteriales.NA.NA.NA.4b3a18d7186a7559c3b2c27e067eecb3	FALSE	4b3a18d7186a7559c3b2c27e067eecb3
2247	Bacteroidetes.Sphingobacteriia.Sphingobacteriales.NA.NA.NA.4c09e4067366212699b0c541ee1b0e40	FALSE	4c09e4067366212699b0c541ee1b0e40
2248	Bacteroidetes.Sphingobacteriia.Sphingobacteriales.NA.NA.NA.4fd20baa83a6a3dedb9bcbe74d3c3bbe	TRUE	4fd20baa83a6a3dedb9bcbe74d3c3bbe
2249	Bacteroidetes.Sphingobacteriia.Sphingobacteriales.NA.NA.NA.525c3c1dc93d5a83fd1c52daf724514f	FALSE	525c3c1dc93d5a83fd1c52daf724514f
2250	Bacteroidetes.Sphingobacteriia.Sphingobacteriales.NA.NA.NA.52cc8f9e29633e604236c710bdb223f3	TRUE	52cc8f9e29633e604236c710bdb223f3
2251	Bacteroidetes.Sphingobacteriia.Sphingobacteriales.NA.NA.NA.530d54db807b33be63a2c048df98799d	FALSE	530d54db807b33be63a2c048df98799d
2252	Bacteroidetes.Sphingobacteriia.Sphingobacteriales.NA.NA.NA.5554b2448991db84949d0d49a868c3b0	FALSE	5554b2448991db84949d0d49a868c3b0
2253	Bacteroidetes.Sphingobacteriia.Sphingobacteriales.NA.NA.NA.5565626ebedcb3a4debaaf18237286d4	FALSE	5565626ebedcb3a4debaaf18237286d4
2254	Bacteroidetes.Sphingobacteriia.Sphingobacteriales.NA.NA.NA.5cb184a2dec699954eda4bb66510e1ad	FALSE	5cb184a2dec699954eda4bb66510e1ad
2255	Bacteroidetes.Sphingobacteriia.Sphingobacteriales.NA.NA.NA.643080086c5e2c04eb078a6019753df1	FALSE	643080086c5e2c04eb078a6019753df1
2256	Bacteroidetes.Sphingobacteriia.Sphingobacteriales.NA.NA.NA.6475d6962b264493786026fd485ab69c	FALSE	6475d6962b264493786026fd485ab69c
2257	Bacteroidetes.Sphingobacteriia.Sphingobacteriales.NA.NA.NA.6c0fe67d13e2ac195846c59445d19058	TRUE	6c0fe67d13e2ac195846c59445d19058
2258	Bacteroidetes.Sphingobacteriia.Sphingobacteriales.NA.NA.NA.6dc91b6472d4cfa6290db85ae8486d39	FALSE	6dc91b6472d4cfa6290db85ae8486d39
2259	Bacteroidetes.Sphingobacteriia.Sphingobacteriales.NA.NA.NA.72a69d07a143abb894e34b9f0367b28b	FALSE	72a69d07a143abb894e34b9f0367b28b
2260	Bacteroidetes.Sphingobacteriia.Sphingobacteriales.NA.NA.NA.73bce0cc8325b05c5a32eb7c645ac92e	FALSE	73bce0cc8325b05c5a32eb7c645ac92e
2261	Bacteroidetes.Sphingobacteriia.Sphingobacteriales.NA.NA.NA.7859e4c58ea33a7260eb694fd76f3e40	FALSE	7859e4c58ea33a7260eb694fd76f3e40
2262	Bacteroidetes.Sphingobacteriia.Sphingobacteriales.NA.NA.NA.7f9390bc4b416d9bad380acbe9b59a6e	FALSE	7f9390bc4b416d9bad380acbe9b59a6e
2263	Bacteroidetes.Sphingobacteriia.Sphingobacteriales.NA.NA.NA.80bf0072b60d413962b3ea2bab51125a	FALSE	80bf0072b60d413962b3ea2bab51125a
2264	Bacteroidetes.Sphingobacteriia.Sphingobacteriales.NA.NA.NA.83fcf234b5ffc0e843e6031e53541a88	FALSE	83fcf234b5ffc0e843e6031e53541a88
2265	Bacteroidetes.Sphingobacteriia.Sphingobacteriales.NA.NA.NA.848060bcac7045d94fbbd7a51cca794b	FALSE	848060bcac7045d94fbbd7a51cca794b
2266	Bacteroidetes.Sphingobacteriia.Sphingobacteriales.NA.NA.NA.89bc8998047b5ef22328e1cc388be536	FALSE	89bc8998047b5ef22328e1cc388be536
2267	Bacteroidetes.Sphingobacteriia.Sphingobacteriales.NA.NA.NA.8dba4cc58eeca493177e3a003d74d808	FALSE	8dba4cc58eeca493177e3a003d74d808
2268	Bacteroidetes.Sphingobacteriia.Sphingobacteriales.NA.NA.NA.8eba3635ba63a968fad62aa43eca78f8	TRUE	8eba3635ba63a968fad62aa43eca78f8
2269	Bacteroidetes.Sphingobacteriia.Sphingobacteriales.NA.NA.NA.8f8fafb2a42208cdc61e85be1d690e40	FALSE	8f8fafb2a42208cdc61e85be1d690e40
2270	Bacteroidetes.Sphingobacteriia.Sphingobacteriales.NA.NA.NA.91ffc28de2eb208274e4f89e91321032	FALSE	91ffc28de2eb208274e4f89e91321032
2271	Bacteroidetes.Sphingobacteriia.Sphingobacteriales.NA.NA.NA.9225271d2a46ecef35ebaf927dbaa63d	FALSE	9225271d2a46ecef35ebaf927dbaa63d
2272	Bacteroidetes.Sphingobacteriia.Sphingobacteriales.NA.NA.NA.944a4451604c3067b7b37529d335051b	FALSE	944a4451604c3067b7b37529d335051b
2273	Bacteroidetes.Sphingobacteriia.Sphingobacteriales.NA.NA.NA.947e5bfb2b642461dcebc22a43f7cf86	FALSE	947e5bfb2b642461dcebc22a43f7cf86
2274	Bacteroidetes.Sphingobacteriia.Sphingobacteriales.NA.NA.NA.98065eb6ece97e3b675b6d156938cb2d	FALSE	98065eb6ece97e3b675b6d156938cb2d
2275	Bacteroidetes.Sphingobacteriia.Sphingobacteriales.NA.NA.NA.989498c3c60000e91f8f6a941223c56b	FALSE	989498c3c60000e91f8f6a941223c56b
2276	Bacteroidetes.Sphingobacteriia.Sphingobacteriales.NA.NA.NA.9a8d1432eaf66774ba7cb44a9728f38b	FALSE	9a8d1432eaf66774ba7cb44a9728f38b
2277	Bacteroidetes.Sphingobacteriia.Sphingobacteriales.NA.NA.NA.9d48c32a5bfdde53b0705ba9c1c353d5	FALSE	9d48c32a5bfdde53b0705ba9c1c353d5
2278	Bacteroidetes.Sphingobacteriia.Sphingobacteriales.NA.NA.NA.9daa82e9671cc9646e93fe82e651b0f7	FALSE	9daa82e9671cc9646e93fe82e651b0f7
2279	Bacteroidetes.Sphingobacteriia.Sphingobacteriales.NA.NA.NA.9e86fd0f81ab70ab6a5cf072e1e20806	FALSE	9e86fd0f81ab70ab6a5cf072e1e20806
2280	Bacteroidetes.Sphingobacteriia.Sphingobacteriales.NA.NA.NA.a28f885debc199a0da3fd271db880ad2	FALSE	a28f885debc199a0da3fd271db880ad2
2281	Bacteroidetes.Sphingobacteriia.Sphingobacteriales.NA.NA.NA.a6c755deb064042e0726fd0889d3d4da	FALSE	a6c755deb064042e0726fd0889d3d4da
2282	Bacteroidetes.Sphingobacteriia.Sphingobacteriales.NA.NA.NA.a8522f4065616ab0c524844a68188b69	FALSE	a8522f4065616ab0c524844a68188b69
2283	Bacteroidetes.Sphingobacteriia.Sphingobacteriales.NA.NA.NA.aaa286e176ff51e22a7220bfcfaa127f	FALSE	aaa286e176ff51e22a7220bfcfaa127f
2284	Bacteroidetes.Sphingobacteriia.Sphingobacteriales.NA.NA.NA.abbd78ed6313e2a69182ccbcd934a8a3	FALSE	abbd78ed6313e2a69182ccbcd934a8a3
2285	Bacteroidetes.Sphingobacteriia.Sphingobacteriales.NA.NA.NA.ae2668d2f152f8a72a1e67bc50222f30	FALSE	ae2668d2f152f8a72a1e67bc50222f30
2286	Bacteroidetes.Sphingobacteriia.Sphingobacteriales.NA.NA.NA.aeaa83df47247874cf23d326197e100c	FALSE	aeaa83df47247874cf23d326197e100c
2287	Bacteroidetes.Sphingobacteriia.Sphingobacteriales.NA.NA.NA.af6531164b7b86390f5b9a776dc7bc65	FALSE	af6531164b7b86390f5b9a776dc7bc65
2288	Bacteroidetes.Sphingobacteriia.Sphingobacteriales.NA.NA.NA.b0f1662facfafb78c9469c81adaad0a9	FALSE	b0f1662facfafb78c9469c81adaad0a9
2289	Bacteroidetes.Sphingobacteriia.Sphingobacteriales.NA.NA.NA.b1e3ed402445f4648b2cafb8fdff6f2a	FALSE	b1e3ed402445f4648b2cafb8fdff6f2a
2290	Bacteroidetes.Sphingobacteriia.Sphingobacteriales.NA.NA.NA.b637e4ea8b02cd45f06c45cecd7f5f92	FALSE	b637e4ea8b02cd45f06c45cecd7f5f92
2291	Bacteroidetes.Sphingobacteriia.Sphingobacteriales.NA.NA.NA.b869b124cfe7dc2c2648f22c49f693ea	FALSE	b869b124cfe7dc2c2648f22c49f693ea
2292	Bacteroidetes.Sphingobacteriia.Sphingobacteriales.NA.NA.NA.bb17858545efcb7eb5afa6a02b9f38d2	FALSE	bb17858545efcb7eb5afa6a02b9f38d2
2293	Bacteroidetes.Sphingobacteriia.Sphingobacteriales.NA.NA.NA.be64501cb1fe803cac60f40a320b059d	FALSE	be64501cb1fe803cac60f40a320b059d
2294	Bacteroidetes.Sphingobacteriia.Sphingobacteriales.NA.NA.NA.c4812341faefd2fe10d1faf46ff8d636	FALSE	c4812341faefd2fe10d1faf46ff8d636
2295	Bacteroidetes.Sphingobacteriia.Sphingobacteriales.NA.NA.NA.c4e8952b09c95e6b8c67f9682adb9384	FALSE	c4e8952b09c95e6b8c67f9682adb9384
2296	Bacteroidetes.Sphingobacteriia.Sphingobacteriales.NA.NA.NA.cb8ec0269f10d75dec996a340a133373	FALSE	cb8ec0269f10d75dec996a340a133373
2297	Bacteroidetes.Sphingobacteriia.Sphingobacteriales.NA.NA.NA.ce01a81f46c9b0442456c2c1af6e74e3	FALSE	ce01a81f46c9b0442456c2c1af6e74e3
2298	Bacteroidetes.Sphingobacteriia.Sphingobacteriales.NA.NA.NA.cf8f2c2d8a8731e6b9e68e609ab91099	FALSE	cf8f2c2d8a8731e6b9e68e609ab91099
2299	Bacteroidetes.Sphingobacteriia.Sphingobacteriales.NA.NA.NA.d3a5c6c9cec4646cfe7f7035f9cb6160	FALSE	d3a5c6c9cec4646cfe7f7035f9cb6160
2300	Bacteroidetes.Sphingobacteriia.Sphingobacteriales.NA.NA.NA.d62dd05ddbc1f66623804f7e05ddc089	FALSE	d62dd05ddbc1f66623804f7e05ddc089
2301	Bacteroidetes.Sphingobacteriia.Sphingobacteriales.NA.NA.NA.d7bf3c4ea13f0cdd65be99545bb8a1be	FALSE	d7bf3c4ea13f0cdd65be99545bb8a1be
2302	Bacteroidetes.Sphingobacteriia.Sphingobacteriales.NA.NA.NA.db59e337dc980d5f2414a86923cdb5ee	FALSE	db59e337dc980d5f2414a86923cdb5ee
2303	Bacteroidetes.Sphingobacteriia.Sphingobacteriales.NA.NA.NA.dbb1ebf401e4972e5fcfc9c5af69c3a4	FALSE	dbb1ebf401e4972e5fcfc9c5af69c3a4
2304	Bacteroidetes.Sphingobacteriia.Sphingobacteriales.NA.NA.NA.dcb2901233e6e96364c4f37ace142168	FALSE	dcb2901233e6e96364c4f37ace142168
2305	Bacteroidetes.Sphingobacteriia.Sphingobacteriales.NA.NA.NA.de3c76d27bed0356b5d94682d932a172	FALSE	de3c76d27bed0356b5d94682d932a172
2306	Bacteroidetes.Sphingobacteriia.Sphingobacteriales.NA.NA.NA.e9e82d3645da2a03c506c09872b6d8eb	TRUE	e9e82d3645da2a03c506c09872b6d8eb
2307	Bacteroidetes.Sphingobacteriia.Sphingobacteriales.NA.NA.NA.ebd9fd4ec7990161774abdf697fe927a	FALSE	ebd9fd4ec7990161774abdf697fe927a
2308	Bacteroidetes.Sphingobacteriia.Sphingobacteriales.NA.NA.NA.eece64ad8aa77f8b349b6fad105b76cf	FALSE	eece64ad8aa77f8b349b6fad105b76cf
2309	Bacteroidetes.Sphingobacteriia.Sphingobacteriales.NA.NA.NA.ef5b4dda0478db1b8a1dabb8c637aec4	FALSE	ef5b4dda0478db1b8a1dabb8c637aec4
2310	Bacteroidetes.Sphingobacteriia.Sphingobacteriales.NA.NA.NA.f2317634f677c115a23efc0d6f865985	FALSE	f2317634f677c115a23efc0d6f865985
2311	Bacteroidetes.Sphingobacteriia.Sphingobacteriales.NA.NA.NA.f58909c1266d6a111fadf49c8aeb67dc	FALSE	f58909c1266d6a111fadf49c8aeb67dc
2312	Bacteroidetes.Sphingobacteriia.Sphingobacteriales.NA.NA.NA.f7eb9e7d3fd80f1aa38d3661e40d9a91	FALSE	f7eb9e7d3fd80f1aa38d3661e40d9a91
2313	Bacteroidetes.Sphingobacteriia.Sphingobacteriales.NA.NA.NA.fa230b6cfdf1a1cd50275984dd9d9931	FALSE	fa230b6cfdf1a1cd50275984dd9d9931
2314	Bacteroidetes.Sphingobacteriia.Sphingobacteriales.NA.NA.NA.fb5622dfa7752408b071211aa5681a1d	FALSE	fb5622dfa7752408b071211aa5681a1d
2315	Bacteroidetes.Sphingobacteriia.Sphingobacteriales.NA.NA.NA.fd301e73fbec097fdc2cd1f93073abce	FALSE	fd301e73fbec097fdc2cd1f93073abce
2316	Bacteroidetes.Sphingobacteriia.Sphingobacteriales.NA.NA.NA.fdc685fbc4b82145b9c7997ef369e320	FALSE	fdc685fbc4b82145b9c7997ef369e320
2317	Bacteroidetes.Sphingobacteriia.Sphingobacteriales.Sphingobacteriaceae.Mucilaginibacter.rigui.f86da126d6e2995613c0db90cf4199f4	FALSE	f86da126d6e2995613c0db90cf4199f4
2318	Bacteroidetes.Sphingobacteriia.Sphingobacteriales.Sphingobacteriaceae.NA.NA.1f9306bdd56115f4940d8f0ab123e7ce	FALSE	1f9306bdd56115f4940d8f0ab123e7ce
2319	Bacteroidetes.Sphingobacteriia.Sphingobacteriales.Sphingobacteriaceae.NA.NA.2867ca6b4c89260d5aa485ba780847c9	FALSE	2867ca6b4c89260d5aa485ba780847c9
2320	Bacteroidetes.Sphingobacteriia.Sphingobacteriales.Sphingobacteriaceae.NA.NA.3ae22c70b4163007ec58c68b3ac48d41	FALSE	3ae22c70b4163007ec58c68b3ac48d41
2321	Bacteroidetes.Sphingobacteriia.Sphingobacteriales.Sphingobacteriaceae.NA.NA.59e55077f5cd31d9ae6151f9e22a4be4	FALSE	59e55077f5cd31d9ae6151f9e22a4be4
2322	Bacteroidetes.Sphingobacteriia.Sphingobacteriales.Sphingobacteriaceae.NA.NA.59e5f51989bc914c7f81dd518602c090	FALSE	59e5f51989bc914c7f81dd518602c090
2323	Bacteroidetes.Sphingobacteriia.Sphingobacteriales.Sphingobacteriaceae.NA.NA.66af54b2985bc21214ddcd5786e6509d	FALSE	66af54b2985bc21214ddcd5786e6509d
2324	Bacteroidetes.Sphingobacteriia.Sphingobacteriales.Sphingobacteriaceae.NA.NA.afa7b6220ee6a1231737ad38be647057	FALSE	afa7b6220ee6a1231737ad38be647057
2325	Bacteroidetes.Sphingobacteriia.Sphingobacteriales.Sphingobacteriaceae.NA.NA.d308ff2972be8754c9d40a2a5a95d330	FALSE	d308ff2972be8754c9d40a2a5a95d330
2326	Bacteroidetes.Sphingobacteriia.Sphingobacteriales.Sphingobacteriaceae.Pedobacter.composti.563dc22a3d75abd7051e3d2e6879e9f9	FALSE	563dc22a3d75abd7051e3d2e6879e9f9
2327	Bacteroidetes.Sphingobacteriia.Sphingobacteriales.Sphingobacteriaceae.Pedobacter.composti.a41815efb8915d8812847b0b822cd2ce	FALSE	a41815efb8915d8812847b0b822cd2ce
2328	Bacteroidetes.Sphingobacteriia.Sphingobacteriales.Sphingobacteriaceae.Pedobacter.cryoconitis.0701780b59a0f7890ca0407a629e08ba	FALSE	0701780b59a0f7890ca0407a629e08ba
2329	Bacteroidetes.Sphingobacteriia.Sphingobacteriales.Sphingobacteriaceae.Pedobacter.NA.0b032427aa748d440d6ed18851bd1e5b	FALSE	0b032427aa748d440d6ed18851bd1e5b
2330	Bacteroidetes.Sphingobacteriia.Sphingobacteriales.Sphingobacteriaceae.Pedobacter.NA.0ed0760153ac316eb515c493414e595e	FALSE	0ed0760153ac316eb515c493414e595e
2331	Bacteroidetes.Sphingobacteriia.Sphingobacteriales.Sphingobacteriaceae.Pedobacter.NA.10ddea2b7783505333e3fb9983db8402	FALSE	10ddea2b7783505333e3fb9983db8402
2332	Bacteroidetes.Sphingobacteriia.Sphingobacteriales.Sphingobacteriaceae.Pedobacter.NA.1bada0189f3510a3aa355878a98507af	FALSE	1bada0189f3510a3aa355878a98507af
2333	Bacteroidetes.Sphingobacteriia.Sphingobacteriales.Sphingobacteriaceae.Pedobacter.NA.24626c72790782a21a4a00dd7126756e	FALSE	24626c72790782a21a4a00dd7126756e
2334	Bacteroidetes.Sphingobacteriia.Sphingobacteriales.Sphingobacteriaceae.Pedobacter.NA.29f16c4538349ec6bf8169ea8055e684	FALSE	29f16c4538349ec6bf8169ea8055e684
2335	Bacteroidetes.Sphingobacteriia.Sphingobacteriales.Sphingobacteriaceae.Pedobacter.NA.36d102e23b2f381206a11cac038c058c	FALSE	36d102e23b2f381206a11cac038c058c
2336	Bacteroidetes.Sphingobacteriia.Sphingobacteriales.Sphingobacteriaceae.Pedobacter.NA.3b3fc7fa086b74f2311791621c598440	FALSE	3b3fc7fa086b74f2311791621c598440
2337	Bacteroidetes.Sphingobacteriia.Sphingobacteriales.Sphingobacteriaceae.Pedobacter.NA.483bd2050dd7028a5abefc5b22f01308	FALSE	483bd2050dd7028a5abefc5b22f01308
2338	Bacteroidetes.Sphingobacteriia.Sphingobacteriales.Sphingobacteriaceae.Pedobacter.NA.62376e2ce58fcd06834eadd6c5c714d4	FALSE	62376e2ce58fcd06834eadd6c5c714d4
2339	Bacteroidetes.Sphingobacteriia.Sphingobacteriales.Sphingobacteriaceae.Pedobacter.NA.72ee0e86d5e7f3aeb4f27602e334023d	FALSE	72ee0e86d5e7f3aeb4f27602e334023d
2340	Bacteroidetes.Sphingobacteriia.Sphingobacteriales.Sphingobacteriaceae.Pedobacter.NA.88cb1f3b0e109230561768c5085d5034	FALSE	88cb1f3b0e109230561768c5085d5034
2341	Bacteroidetes.Sphingobacteriia.Sphingobacteriales.Sphingobacteriaceae.Pedobacter.NA.8afd439a6997d234000ebd0d9c3fdeb5	FALSE	8afd439a6997d234000ebd0d9c3fdeb5
2342	Bacteroidetes.Sphingobacteriia.Sphingobacteriales.Sphingobacteriaceae.Pedobacter.NA.904abe4af0f045a8410b5c06af86fc9a	FALSE	904abe4af0f045a8410b5c06af86fc9a
2343	Bacteroidetes.Sphingobacteriia.Sphingobacteriales.Sphingobacteriaceae.Pedobacter.NA.a4bee8287473456b7d599bdcb3e83d9f	FALSE	a4bee8287473456b7d599bdcb3e83d9f
2344	Bacteroidetes.Sphingobacteriia.Sphingobacteriales.Sphingobacteriaceae.Pedobacter.NA.b1b6f5673fd01bba4a226635dfffc5fc	FALSE	b1b6f5673fd01bba4a226635dfffc5fc
2345	Bacteroidetes.Sphingobacteriia.Sphingobacteriales.Sphingobacteriaceae.Pedobacter.NA.b30f90ef3bff587109270329c64dbfa9	FALSE	b30f90ef3bff587109270329c64dbfa9
2346	Bacteroidetes.Sphingobacteriia.Sphingobacteriales.Sphingobacteriaceae.Pedobacter.NA.bce3f1002008d5d816c8ba82fe37f241	FALSE	bce3f1002008d5d816c8ba82fe37f241
2347	Bacteroidetes.Sphingobacteriia.Sphingobacteriales.Sphingobacteriaceae.Pedobacter.NA.be30ca59be5ec716edf3bb30d57f4c52	TRUE	be30ca59be5ec716edf3bb30d57f4c52
2348	Bacteroidetes.Sphingobacteriia.Sphingobacteriales.Sphingobacteriaceae.Pedobacter.NA.c1a4b5dca0d2080355a281a2937f4353	FALSE	c1a4b5dca0d2080355a281a2937f4353
2349	Bacteroidetes.Sphingobacteriia.Sphingobacteriales.Sphingobacteriaceae.Pedobacter.NA.cd715fdc15f45bfaa10333032f7f1957	FALSE	cd715fdc15f45bfaa10333032f7f1957
2350	Bacteroidetes.Sphingobacteriia.Sphingobacteriales.Sphingobacteriaceae.Pedobacter.NA.d88fe353841c17010a0ca14882ff65b8	FALSE	d88fe353841c17010a0ca14882ff65b8
2351	Bacteroidetes.Sphingobacteriia.Sphingobacteriales.Sphingobacteriaceae.Pedobacter.NA.dba5117b64c28648f1d8f4627c909b48	FALSE	dba5117b64c28648f1d8f4627c909b48
2352	Bacteroidetes.Sphingobacteriia.Sphingobacteriales.Sphingobacteriaceae.Pedobacter.NA.e16edadb11ec8fd02bd7b23255b85611	FALSE	e16edadb11ec8fd02bd7b23255b85611
2353	Bacteroidetes.Sphingobacteriia.Sphingobacteriales.Sphingobacteriaceae.Pedobacter.NA.e20dcec5c1053198e3f9dd16691954c4	FALSE	e20dcec5c1053198e3f9dd16691954c4
2354	Bacteroidetes.Sphingobacteriia.Sphingobacteriales.Sphingobacteriaceae.Pedobacter.NA.e4ce5b2760a04e30f2fed0e64247fea2	FALSE	e4ce5b2760a04e30f2fed0e64247fea2
2355	Bacteroidetes.Sphingobacteriia.Sphingobacteriales.Sphingobacteriaceae.Pedobacter.NA.e91d4c32efcfb30669f6d69d6c533fa8	FALSE	e91d4c32efcfb30669f6d69d6c533fa8
2356	Bacteroidetes.Sphingobacteriia.Sphingobacteriales.Sphingobacteriaceae.Pedobacter.NA.ea8d76482cee34e66e211dd082bc515f	FALSE	ea8d76482cee34e66e211dd082bc515f
2357	Bacteroidetes.Sphingobacteriia.Sphingobacteriales.Sphingobacteriaceae.Pedobacter.NA.f1ababeb6de46630212c8eed3c52c872	FALSE	f1ababeb6de46630212c8eed3c52c872
2358	Bacteroidetes.Sphingobacteriia.Sphingobacteriales.Sphingobacteriaceae.Pedobacter.NA.f4904b552d533f8fc4ce6707638790e9	FALSE	f4904b552d533f8fc4ce6707638790e9
2359	Bacteroidetes.Sphingobacteriia.Sphingobacteriales.Sphingobacteriaceae.Sphingobacterium.faecium.071736a68ec9e33b80e1c228b0e43ca1	FALSE	071736a68ec9e33b80e1c228b0e43ca1
2360	Bacteroidetes.Sphingobacteriia.Sphingobacteriales.Sphingobacteriaceae.Sphingobacterium.faecium.25782c916872906a915646fe4e8c7db5	FALSE	25782c916872906a915646fe4e8c7db5
2361	Bacteroidetes.Sphingobacteriia.Sphingobacteriales.Sphingobacteriaceae.Sphingobacterium.faecium.296ccc4dec15f3589cfc657ab847bfc1	FALSE	296ccc4dec15f3589cfc657ab847bfc1
2362	Bacteroidetes.Sphingobacteriia.Sphingobacteriales.Sphingobacteriaceae.Sphingobacterium.faecium.3138f3bc7936a8a1092eaed25c874d5f	FALSE	3138f3bc7936a8a1092eaed25c874d5f
2363	Bacteroidetes.Sphingobacteriia.Sphingobacteriales.Sphingobacteriaceae.Sphingobacterium.faecium.426ef505dd17d350b71b4fc7156298f2	FALSE	426ef505dd17d350b71b4fc7156298f2
2364	Bacteroidetes.Sphingobacteriia.Sphingobacteriales.Sphingobacteriaceae.Sphingobacterium.faecium.89bab430b4bb2365de91b15aeac912ee	FALSE	89bab430b4bb2365de91b15aeac912ee
2365	Bacteroidetes.Sphingobacteriia.Sphingobacteriales.Sphingobacteriaceae.Sphingobacterium.faecium.ed2ce6f50ba15d739370a0f006140ea0	FALSE	ed2ce6f50ba15d739370a0f006140ea0
2366	Bacteroidetes.Sphingobacteriia.Sphingobacteriales.Sphingobacteriaceae.Sphingobacterium.faecium.ff264062841722adc8169522ac100610	FALSE	ff264062841722adc8169522ac100610
2367	Bacteroidetes.Sphingobacteriia.Sphingobacteriales.Sphingobacteriaceae.Sphingobacterium.multivorum.fa739d49523dc3da5c9abb0ace7e345e	FALSE	fa739d49523dc3da5c9abb0ace7e345e
2368	Bacteroidetes.Sphingobacteriia.Sphingobacteriales.Sphingobacteriaceae.Sphingobacterium.NA.5104eaab00e18e9b1a835c87e115c00c	FALSE	5104eaab00e18e9b1a835c87e115c00c
2369	Bacteroidetes.VC2_1_Bac22.NA.NA.NA.NA.06e6337a1fa224e0984d390f3691db16	FALSE	06e6337a1fa224e0984d390f3691db16
2370	BRC1.PRR-11.NA.NA.NA.NA.76630ef05e58e71120304c52c5ebd456	FALSE	76630ef05e58e71120304c52c5ebd456
2371	Chlamydiae.Chlamydiia.Chlamydiales.Parachlamydiaceae.NA.NA.0f0c460022253f33ba009d314d4d7fcf	FALSE	0f0c460022253f33ba009d314d4d7fcf
2372	Chlamydiae.Chlamydiia.Chlamydiales.Parachlamydiaceae.Neochlamydia.hartmannellae.2c21b8605d0131c5ee3865371187cb7f	FALSE	2c21b8605d0131c5ee3865371187cb7f
2373	Chlamydiae.Chlamydiia.Chlamydiales.Parachlamydiaceae.Neochlamydia.hartmannellae.617fb16580e564638e1ae3d55e6174f3	FALSE	617fb16580e564638e1ae3d55e6174f3
2374	Chlorobi.OPB56.NA.NA.NA.NA.0045d06e49f81272742b670a471a215b	FALSE	0045d06e49f81272742b670a471a215b
2375	Chlorobi.OPB56.NA.NA.NA.NA.08757fdceef6859dc46d424fd4a8ce42	FALSE	08757fdceef6859dc46d424fd4a8ce42
2376	Chlorobi.OPB56.NA.NA.NA.NA.10cd394ed87ebbef41955b8fd2f96376	FALSE	10cd394ed87ebbef41955b8fd2f96376
2377	Chlorobi.OPB56.NA.NA.NA.NA.2fbd2943fc19fc96a5af58af436a66c8	FALSE	2fbd2943fc19fc96a5af58af436a66c8
2378	Chlorobi.OPB56.NA.NA.NA.NA.3d84223b2bbd0a2a8433ee8fe012f816	FALSE	3d84223b2bbd0a2a8433ee8fe012f816
2379	Chlorobi.OPB56.NA.NA.NA.NA.3ea2daa1de72aad93dc07c126b4b48e0	FALSE	3ea2daa1de72aad93dc07c126b4b48e0
2380	Chlorobi.OPB56.NA.NA.NA.NA.5e9dcd48f8872ae1cf5db734e4997758	FALSE	5e9dcd48f8872ae1cf5db734e4997758
2381	Chlorobi.OPB56.NA.NA.NA.NA.66f1c706e79b2d108275f14ff3b15dfe	FALSE	66f1c706e79b2d108275f14ff3b15dfe
2382	Chlorobi.OPB56.NA.NA.NA.NA.757e342adc1d8990c89f6e7b4d1265cb	FALSE	757e342adc1d8990c89f6e7b4d1265cb
2383	Chlorobi.OPB56.NA.NA.NA.NA.75fc249180866133f02fecaef716b651	FALSE	75fc249180866133f02fecaef716b651
2384	Chlorobi.OPB56.NA.NA.NA.NA.805b548852fa3147585ceb0a66927062	FALSE	805b548852fa3147585ceb0a66927062
2385	Chlorobi.OPB56.NA.NA.NA.NA.8643cf4821acead353a450c1825422a2	FALSE	8643cf4821acead353a450c1825422a2
2386	Chlorobi.OPB56.NA.NA.NA.NA.9d9233358376c1e9223730938935b7a0	FALSE	9d9233358376c1e9223730938935b7a0
2387	Chlorobi.OPB56.NA.NA.NA.NA.a23badf726c312bbcd55196cc13e0509	FALSE	a23badf726c312bbcd55196cc13e0509
2388	Chlorobi.OPB56.NA.NA.NA.NA.df92a54440a7c6bb72f257cf183e1b7a	FALSE	df92a54440a7c6bb72f257cf183e1b7a
2389	Chlorobi.OPB56.NA.NA.NA.NA.f47a33946fb7085084c1409d362cae90	FALSE	f47a33946fb7085084c1409d362cae90
2390	Chlorobi.OPB56.NA.NA.NA.NA.ff13376cdaedef609a22cf261ed64043	FALSE	ff13376cdaedef609a22cf261ed64043
2391	Chlorobi.SJA-28.NA.NA.NA.NA.ea76e3ab7bbe86420e4e67bc69662414	FALSE	ea76e3ab7bbe86420e4e67bc69662414
2392	Chloroflexi.Anaerolineae.Anaerolineales.Anaerolinaceae.Anaerolinea.NA.607fa3f7cb7094062be899fbd46c05cb	FALSE	607fa3f7cb7094062be899fbd46c05cb
2393	Chloroflexi.Anaerolineae.Anaerolineales.Anaerolinaceae.SHD-231.NA.55976aab162488d012b9f5078898300c	FALSE	55976aab162488d012b9f5078898300c
2394	Chloroflexi.Anaerolineae.Anaerolineales.Anaerolinaceae.SHD-231.NA.6c342b9dc3a239d4922465db6aaa4c44	FALSE	6c342b9dc3a239d4922465db6aaa4c44
2395	Chloroflexi.Anaerolineae.Anaerolineales.Anaerolinaceae.SHD-231.NA.98b8c1bed3de8ad744e9874b441beb94	FALSE	98b8c1bed3de8ad744e9874b441beb94
2396	Chloroflexi.Anaerolineae.Anaerolineales.Anaerolinaceae.SHD-231.NA.f8ee49e44a73e27148107a12d9b3237e	FALSE	f8ee49e44a73e27148107a12d9b3237e
2397	Chloroflexi.Anaerolineae.Caldilineales.Caldilineaceae.NA.NA.c1cd93129a6151233a0ed8acb62477a1	FALSE	c1cd93129a6151233a0ed8acb62477a1
2398	Chloroflexi.Anaerolineae.envOPS12.NA.NA.NA.e4ffe46415abe99f0d26327efbcf81f0	FALSE	e4ffe46415abe99f0d26327efbcf81f0
2399	Chloroflexi.Anaerolineae.H39.NA.NA.NA.863c0fc2e212712c3fcf804d8a03541a	FALSE	863c0fc2e212712c3fcf804d8a03541a
2400	Chloroflexi.Anaerolineae.H39.NA.NA.NA.ed4787be294c1ce87c477adab36c6bc5	FALSE	ed4787be294c1ce87c477adab36c6bc5
2401	Chloroflexi.Anaerolineae.SBR1031.A4b.NA.NA.232c83a509b59b899d2c439649dec2cf	FALSE	232c83a509b59b899d2c439649dec2cf
2402	Chloroflexi.Anaerolineae.SBR1031.A4b.NA.NA.25792ea99c1eb1709a55e46fb6fa3870	FALSE	25792ea99c1eb1709a55e46fb6fa3870
2403	Chloroflexi.Anaerolineae.SBR1031.A4b.NA.NA.b1a26f87211661fda4a5bf34a08bcd4b	FALSE	b1a26f87211661fda4a5bf34a08bcd4b
2404	Chloroflexi.Anaerolineae.SBR1031.A4b.NA.NA.b841e16e1feba1e27582d8bfc060a061	FALSE	b841e16e1feba1e27582d8bfc060a061
2405	Chloroflexi.C0119.NA.NA.NA.NA.be956602e1864683db2009860d5e056b	FALSE	be956602e1864683db2009860d5e056b
2406	Chloroflexi.Chloroflexi.[Roseiflexales].[Kouleothrixaceae].NA.NA.8422dd77884d7f764710b37f404eea48	FALSE	8422dd77884d7f764710b37f404eea48
2407	Chloroflexi.Chloroflexi.AKIW781.NA.NA.NA.61aa8fe88d0344da5973472579adf281	FALSE	61aa8fe88d0344da5973472579adf281
2408	Chloroflexi.Ellin6529.NA.NA.NA.NA.14a3fd4cbc2d8f713500ab1e7b2a5c1b	FALSE	14a3fd4cbc2d8f713500ab1e7b2a5c1b
2409	Chloroflexi.Ellin6529.NA.NA.NA.NA.489447b1036da5758ed951a2aff69054	FALSE	489447b1036da5758ed951a2aff69054
2410	Chloroflexi.Ellin6529.NA.NA.NA.NA.4fe87e35cf7ae713757eba128fee8fb9	FALSE	4fe87e35cf7ae713757eba128fee8fb9
2411	Chloroflexi.Ellin6529.NA.NA.NA.NA.5302224943b61c615f0379fa64491952	FALSE	5302224943b61c615f0379fa64491952
2412	Chloroflexi.Ellin6529.NA.NA.NA.NA.8176a052e89262365a053f88d991553c	FALSE	8176a052e89262365a053f88d991553c
2413	Chloroflexi.Ellin6529.NA.NA.NA.NA.82d90f72b4b0d1cea33b06e811d0bea5	FALSE	82d90f72b4b0d1cea33b06e811d0bea5
2414	Chloroflexi.Ellin6529.NA.NA.NA.NA.a11ff0b2eff012f8f19dcc5045701be3	FALSE	a11ff0b2eff012f8f19dcc5045701be3
2415	Chloroflexi.Ellin6529.NA.NA.NA.NA.a24f700f354012eab3b1e5a247edf937	FALSE	a24f700f354012eab3b1e5a247edf937
2416	Chloroflexi.Ellin6529.NA.NA.NA.NA.d67ffa3c807c219bb8113f901930fc96	FALSE	d67ffa3c807c219bb8113f901930fc96
2417	Chloroflexi.Ellin6529.NA.NA.NA.NA.e2a6984c42b53ebf661fdd611858dfe9	FALSE	e2a6984c42b53ebf661fdd611858dfe9
2418	Chloroflexi.Ellin6529.NA.NA.NA.NA.ea582669a1630f577b3d280753a390c7	FALSE	ea582669a1630f577b3d280753a390c7
2419	Chloroflexi.Ellin6529.NA.NA.NA.NA.eef0ed54061fad91d6305d73385e73a1	FALSE	eef0ed54061fad91d6305d73385e73a1
2420	Chloroflexi.Ellin6529.NA.NA.NA.NA.f47d2995694a338e653b29eecdb044fe	FALSE	f47d2995694a338e653b29eecdb044fe
2421	Chloroflexi.Ellin6529.NA.NA.NA.NA.f620fd8245c23ececad98033cdb1afe7	FALSE	f620fd8245c23ececad98033cdb1afe7
2422	Chloroflexi.NA.NA.NA.NA.NA.ff079b1807b2b497acb47f1f6f9d918e	FALSE	ff079b1807b2b497acb47f1f6f9d918e
2423	Chloroflexi.S085.NA.NA.NA.NA.68db4fb83475e73004431aed15b1deee	FALSE	68db4fb83475e73004431aed15b1deee
2424	Chloroflexi.S085.NA.NA.NA.NA.81924f5959d2ac490b643f1023ec34fa	FALSE	81924f5959d2ac490b643f1023ec34fa
2425	Chloroflexi.Thermomicrobia.JG30-KF-CM45.NA.NA.NA.014f3bb248dfe84ea3dbc46d76451e2c	FALSE	014f3bb248dfe84ea3dbc46d76451e2c
2426	Chloroflexi.Thermomicrobia.JG30-KF-CM45.NA.NA.NA.0f57c9dc3e8b8ad131fcafebee29a37c	FALSE	0f57c9dc3e8b8ad131fcafebee29a37c
2427	Chloroflexi.TK10.AKYG885.Dolo_23.NA.NA.254df734c39d078c2b1d0390f2d31dda	FALSE	254df734c39d078c2b1d0390f2d31dda
2428	Chloroflexi.TK10.AKYG885.Dolo_23.NA.NA.c768f9fa9c55dc6c059ae6f63799668a	FALSE	c768f9fa9c55dc6c059ae6f63799668a
2429	Crenarchaeota.Thaumarchaeota.Cenarchaeales.Cenarchaeaceae.NA.NA.0f6b0ec1cbdef34795c6165be221ffef	FALSE	0f6b0ec1cbdef34795c6165be221ffef
2430	Crenarchaeota.Thaumarchaeota.Cenarchaeales.Cenarchaeaceae.NA.NA.147940a0d6a21ba5cd89f6990a6bb8e2	FALSE	147940a0d6a21ba5cd89f6990a6bb8e2
2431	Crenarchaeota.Thaumarchaeota.Cenarchaeales.Cenarchaeaceae.NA.NA.88b6c0ee35de97262224bba78240010b	FALSE	88b6c0ee35de97262224bba78240010b
2432	Crenarchaeota.Thaumarchaeota.Cenarchaeales.Cenarchaeaceae.Nitrosopumilus.NA.363654066423fd00a4b3bc4251cb1907	FALSE	363654066423fd00a4b3bc4251cb1907
2433	Crenarchaeota.Thaumarchaeota.Cenarchaeales.Cenarchaeaceae.Nitrosopumilus.NA.8fe7cd774f2807b5d79f6e7c39981cff	FALSE	8fe7cd774f2807b5d79f6e7c39981cff
2434	Crenarchaeota.Thaumarchaeota.Cenarchaeales.Cenarchaeaceae.Nitrosopumilus.NA.b50530763ae18cbc1b756225a17f0bb5	FALSE	b50530763ae18cbc1b756225a17f0bb5
2435	Crenarchaeota.Thaumarchaeota.Cenarchaeales.Cenarchaeaceae.Nitrosopumilus.NA.e1f11f8129c1f28980f9fe1107fd121c	FALSE	e1f11f8129c1f28980f9fe1107fd121c
2436	Cyanobacteria.4C0d-2.MLE1-12.NA.NA.NA.14eaa50e2ae2d18f5eba4239f4ed2a14	FALSE	14eaa50e2ae2d18f5eba4239f4ed2a14
2437	Cyanobacteria.4C0d-2.MLE1-12.NA.NA.NA.259cb24bb388dff9a6bc8426fa736c9f	FALSE	259cb24bb388dff9a6bc8426fa736c9f
2438	Cyanobacteria.4C0d-2.MLE1-12.NA.NA.NA.953d91897f38bd06b20f826e8ead693d	FALSE	953d91897f38bd06b20f826e8ead693d
2439	Cyanobacteria.4C0d-2.MLE1-12.NA.NA.NA.b479c5484f6ec89c538bb61d2061419d	FALSE	b479c5484f6ec89c538bb61d2061419d
2440	Cyanobacteria.4C0d-2.MLE1-12.NA.NA.NA.e835e15d0fc92f3049f71550f13af248	FALSE	e835e15d0fc92f3049f71550f13af248
2441	Cyanobacteria.4C0d-2.MLE1-12.NA.NA.NA.f52bddb83e8f23593f1d44cbe647e6b3	FALSE	f52bddb83e8f23593f1d44cbe647e6b3
2442	Cyanobacteria.4C0d-2.SM2F09.NA.NA.NA.58b5045f471de7b6ca9f2ed4e27ea1e0	FALSE	58b5045f471de7b6ca9f2ed4e27ea1e0
2443	Cyanobacteria.4C0d-2.YS2.NA.NA.NA.09cbfe2b171f8aac3854760b596f40b7	FALSE	09cbfe2b171f8aac3854760b596f40b7
2444	Cyanobacteria.4C0d-2.YS2.NA.NA.NA.2aba12661cec2ea59ef8bfbfe31510e3	FALSE	2aba12661cec2ea59ef8bfbfe31510e3
2445	Cyanobacteria.4C0d-2.YS2.NA.NA.NA.2af133bed5628e747ef7100130ef5a60	TRUE	2af133bed5628e747ef7100130ef5a60
2446	Cyanobacteria.4C0d-2.YS2.NA.NA.NA.38a2f2350807bc3287d9a756537db148	FALSE	38a2f2350807bc3287d9a756537db148
2447	Cyanobacteria.4C0d-2.YS2.NA.NA.NA.4409070553cd8280648b1acfe85776a8	FALSE	4409070553cd8280648b1acfe85776a8
2448	Cyanobacteria.4C0d-2.YS2.NA.NA.NA.693f9b90b530fe879570a8e99db7f828	TRUE	693f9b90b530fe879570a8e99db7f828
2449	Cyanobacteria.4C0d-2.YS2.NA.NA.NA.71099ffbbc518c15537ae8affa2c063c	FALSE	71099ffbbc518c15537ae8affa2c063c
2450	Cyanobacteria.4C0d-2.YS2.NA.NA.NA.73ed18184f0322c54c67ca628b16887a	FALSE	73ed18184f0322c54c67ca628b16887a
2451	Cyanobacteria.4C0d-2.YS2.NA.NA.NA.9e00f2e2fcc573894cbda721ef2bbe7c	FALSE	9e00f2e2fcc573894cbda721ef2bbe7c
2452	Cyanobacteria.4C0d-2.YS2.NA.NA.NA.a54380030a8a265f4e2f3eac0f7862ce	FALSE	a54380030a8a265f4e2f3eac0f7862ce
2453	Cyanobacteria.4C0d-2.YS2.NA.NA.NA.ad06a7bee3216d956caa40017f063cfa	FALSE	ad06a7bee3216d956caa40017f063cfa
2454	Cyanobacteria.4C0d-2.YS2.NA.NA.NA.b4f5de5cbcbcc1c4563a04de2041d150	FALSE	b4f5de5cbcbcc1c4563a04de2041d150
2455	Cyanobacteria.4C0d-2.YS2.NA.NA.NA.e21793f65f76d65488112840fd546d73	FALSE	e21793f65f76d65488112840fd546d73
2456	Cyanobacteria.4C0d-2.YS2.NA.NA.NA.f267db319c88daa76da3aa68099dc081	FALSE	f267db319c88daa76da3aa68099dc081
2457	Cyanobacteria.4C0d-2.YS2.NA.NA.NA.f990fc6a9301759a61482a86eb73b3fe	FALSE	f990fc6a9301759a61482a86eb73b3fe
2458	Cyanobacteria.Chloroplast.Chlorophyta.Chlamydomonadaceae.Acutodesmus.obliquus.0e884ebbaf47b7ca211d86908c135464	FALSE	0e884ebbaf47b7ca211d86908c135464
2459	Cyanobacteria.Chloroplast.Chlorophyta.Chlamydomonadaceae.Acutodesmus.obliquus.5f0a906f27a1a1b4ea485f622c01f400	FALSE	5f0a906f27a1a1b4ea485f622c01f400
2460	Cyanobacteria.Chloroplast.Chlorophyta.Chlamydomonadaceae.Hydrodictyon.reticulatum.dd61c4409941fa00ea2eba89477104a3	FALSE	dd61c4409941fa00ea2eba89477104a3
2461	Cyanobacteria.Chloroplast.Chlorophyta.NA.NA.NA.03e46b94db76c6bba8b70a2e0ab040d3	TRUE	03e46b94db76c6bba8b70a2e0ab040d3
2462	Cyanobacteria.Chloroplast.Chlorophyta.NA.NA.NA.0f314e112daf9ccf4cc1366c41eb9f9b	FALSE	0f314e112daf9ccf4cc1366c41eb9f9b
2463	Cyanobacteria.Chloroplast.Chlorophyta.NA.NA.NA.2f88fceee26a0060c64eec26f6bb44fb	FALSE	2f88fceee26a0060c64eec26f6bb44fb
2464	Cyanobacteria.Chloroplast.Chlorophyta.NA.NA.NA.3acb108523e9741fc49dd90556e33eea	FALSE	3acb108523e9741fc49dd90556e33eea
2465	Cyanobacteria.Chloroplast.Chlorophyta.NA.NA.NA.3f184ff207ee0e8475ea2237ebc820e7	FALSE	3f184ff207ee0e8475ea2237ebc820e7
2466	Cyanobacteria.Chloroplast.Chlorophyta.NA.NA.NA.48b2d6bb9d1c92450b611851ea182897	FALSE	48b2d6bb9d1c92450b611851ea182897
2467	Cyanobacteria.Chloroplast.Chlorophyta.NA.NA.NA.4bab69eb5ab7502125d622dba473e8e8	FALSE	4bab69eb5ab7502125d622dba473e8e8
2468	Cyanobacteria.Chloroplast.Chlorophyta.NA.NA.NA.4f614198e91df574dbd3b63c38634472	FALSE	4f614198e91df574dbd3b63c38634472
2469	Cyanobacteria.Chloroplast.Chlorophyta.NA.NA.NA.56b15ee0b72f9bb24647861d40c255ef	FALSE	56b15ee0b72f9bb24647861d40c255ef
2470	Cyanobacteria.Chloroplast.Chlorophyta.NA.NA.NA.598e5eac6ea8d675ef727854fc18c876	FALSE	598e5eac6ea8d675ef727854fc18c876
2471	Cyanobacteria.Chloroplast.Cryptophyta.NA.NA.NA.04d8293b2738b9c13c9ccaeb6706317f	FALSE	04d8293b2738b9c13c9ccaeb6706317f
2472	Cyanobacteria.Chloroplast.Cryptophyta.NA.NA.NA.068df92fe72e13b5c59c731bb01a6b34	FALSE	068df92fe72e13b5c59c731bb01a6b34
2473	Cyanobacteria.Chloroplast.Cryptophyta.NA.NA.NA.091a8f476c5ca0675d28e3a258f3e542	FALSE	091a8f476c5ca0675d28e3a258f3e542
2474	Cyanobacteria.Chloroplast.Cryptophyta.NA.NA.NA.12484dedcba9c6af9b5cb9a0a32b9a80	FALSE	12484dedcba9c6af9b5cb9a0a32b9a80
2475	Cyanobacteria.Chloroplast.Cryptophyta.NA.NA.NA.1bee09ca366cebe4947f48ba4bcf048e	FALSE	1bee09ca366cebe4947f48ba4bcf048e
2476	Cyanobacteria.Chloroplast.Cryptophyta.NA.NA.NA.1cede90752c47a5b64185949bdfd5ae4	FALSE	1cede90752c47a5b64185949bdfd5ae4
2477	Cyanobacteria.Chloroplast.Cryptophyta.NA.NA.NA.221d2d73090435a9da294b94d21f414b	FALSE	221d2d73090435a9da294b94d21f414b
2478	Cyanobacteria.Chloroplast.Cryptophyta.NA.NA.NA.26d6f120d8f10f20e6b692dc9c6576f2	FALSE	26d6f120d8f10f20e6b692dc9c6576f2
2479	Cyanobacteria.Chloroplast.Cryptophyta.NA.NA.NA.29efe3344ae67b1acde8a10a27df86ef	FALSE	29efe3344ae67b1acde8a10a27df86ef
2480	Cyanobacteria.Chloroplast.Cryptophyta.NA.NA.NA.309d2fb782d8ee92b24f7bf5a06ddaf5	FALSE	309d2fb782d8ee92b24f7bf5a06ddaf5
2481	Cyanobacteria.Chloroplast.Cryptophyta.NA.NA.NA.324e859526b4d3974b24e629ecf4dfe6	FALSE	324e859526b4d3974b24e629ecf4dfe6
2482	Cyanobacteria.Chloroplast.Cryptophyta.NA.NA.NA.34f60fabb3cb8b8493a3a67cfe496250	FALSE	34f60fabb3cb8b8493a3a67cfe496250
2483	Cyanobacteria.Chloroplast.Cryptophyta.NA.NA.NA.3acf542aa989af2be97a10288b36970a	FALSE	3acf542aa989af2be97a10288b36970a
2484	Cyanobacteria.Chloroplast.Cryptophyta.NA.NA.NA.3ecc3719203e1e2ed36f1dc0bdf68f0d	FALSE	3ecc3719203e1e2ed36f1dc0bdf68f0d
2485	Cyanobacteria.Chloroplast.Cryptophyta.NA.NA.NA.4042d7d569cf4e910bc6a47c3a373f9b	TRUE	4042d7d569cf4e910bc6a47c3a373f9b
2486	Cyanobacteria.Chloroplast.Cryptophyta.NA.NA.NA.4f2af3a57a81cfe169865fd6814ef896	FALSE	4f2af3a57a81cfe169865fd6814ef896
2487	Cyanobacteria.Chloroplast.Cryptophyta.NA.NA.NA.4f8f3fbdabef88eabe1e210da12ca659	FALSE	4f8f3fbdabef88eabe1e210da12ca659
2488	Cyanobacteria.Chloroplast.Cryptophyta.NA.NA.NA.58bdb16197794ee3cdf10488f76464ad	FALSE	58bdb16197794ee3cdf10488f76464ad
2489	Cyanobacteria.Chloroplast.Cryptophyta.NA.NA.NA.5a1dbffa52572d0b90e0581381cde2a2	FALSE	5a1dbffa52572d0b90e0581381cde2a2
2490	Cyanobacteria.Chloroplast.Cryptophyta.NA.NA.NA.5ad5bf9e30208fefda28d37a71e7b37e	FALSE	5ad5bf9e30208fefda28d37a71e7b37e
2491	Cyanobacteria.Chloroplast.Cryptophyta.NA.NA.NA.61a8b26235957b99fc7a09dd2a20ad80	FALSE	61a8b26235957b99fc7a09dd2a20ad80
2492	Cyanobacteria.Chloroplast.Cryptophyta.NA.NA.NA.643b1d8fe42aad61d40809985d9a4a74	FALSE	643b1d8fe42aad61d40809985d9a4a74
2493	Cyanobacteria.Chloroplast.Cryptophyta.NA.NA.NA.65b131727b5e6e5eb768ce13e891ffed	FALSE	65b131727b5e6e5eb768ce13e891ffed
2494	Cyanobacteria.Chloroplast.Cryptophyta.NA.NA.NA.67af74888847fca9f5e3395229872b04	FALSE	67af74888847fca9f5e3395229872b04
2495	Cyanobacteria.Chloroplast.Cryptophyta.NA.NA.NA.6ebc5c2e8c4e7485d66bbef51179d558	FALSE	6ebc5c2e8c4e7485d66bbef51179d558
2496	Cyanobacteria.Chloroplast.Cryptophyta.NA.NA.NA.738197daa11664057e07f7d42e2518d7	FALSE	738197daa11664057e07f7d42e2518d7
2497	Cyanobacteria.Chloroplast.Cryptophyta.NA.NA.NA.74c3d3e93d5f9e015add0de76a5238eb	FALSE	74c3d3e93d5f9e015add0de76a5238eb
2498	Cyanobacteria.Chloroplast.Cryptophyta.NA.NA.NA.7970c1bd32013cc42ced12b84c392b45	FALSE	7970c1bd32013cc42ced12b84c392b45
2499	Cyanobacteria.Chloroplast.Cryptophyta.NA.NA.NA.7e0a3e67a3ff880c93f6c7ace065b74a	FALSE	7e0a3e67a3ff880c93f6c7ace065b74a
2500	Cyanobacteria.Chloroplast.Cryptophyta.NA.NA.NA.848a38ab0b8864b4463f6574f421984d	FALSE	848a38ab0b8864b4463f6574f421984d
2501	Cyanobacteria.Chloroplast.Cryptophyta.NA.NA.NA.857f35256d827b900ff3d0bda69b72c8	FALSE	857f35256d827b900ff3d0bda69b72c8
2502	Cyanobacteria.Chloroplast.Cryptophyta.NA.NA.NA.8db4cfa46af559fd123eba01522eecd7	FALSE	8db4cfa46af559fd123eba01522eecd7
2503	Cyanobacteria.Chloroplast.Cryptophyta.NA.NA.NA.99e0d350da7eebd6e4252e6abd64970f	FALSE	99e0d350da7eebd6e4252e6abd64970f
2504	Cyanobacteria.Chloroplast.Cryptophyta.NA.NA.NA.9f505996e446342151aa17ef46236371	FALSE	9f505996e446342151aa17ef46236371
2505	Cyanobacteria.Chloroplast.Cryptophyta.NA.NA.NA.9f96be66259209f21a9925e9da3f8015	FALSE	9f96be66259209f21a9925e9da3f8015
2506	Cyanobacteria.Chloroplast.Cryptophyta.NA.NA.NA.a1f1324cabfb25307723f497a2e5fcc1	FALSE	a1f1324cabfb25307723f497a2e5fcc1
2507	Cyanobacteria.Chloroplast.Cryptophyta.NA.NA.NA.a234f6af20785138a7c8ec5bcaeaac3d	TRUE	a234f6af20785138a7c8ec5bcaeaac3d
2508	Cyanobacteria.Chloroplast.Cryptophyta.NA.NA.NA.a3b56597ccd8fa1fe9fec6db02140867	FALSE	a3b56597ccd8fa1fe9fec6db02140867
2509	Cyanobacteria.Chloroplast.Cryptophyta.NA.NA.NA.a8c7db85934eb65991fe1c3dd9dd809c	FALSE	a8c7db85934eb65991fe1c3dd9dd809c
2510	Cyanobacteria.Chloroplast.Cryptophyta.NA.NA.NA.a8ea8a958ddad1333e1d73bf0584194d	FALSE	a8ea8a958ddad1333e1d73bf0584194d
2511	Cyanobacteria.Chloroplast.Cryptophyta.NA.NA.NA.b3ff6a858735f1852d9e4c48d2314200	FALSE	b3ff6a858735f1852d9e4c48d2314200
2512	Cyanobacteria.Chloroplast.Cryptophyta.NA.NA.NA.b4076ca96af8049c206425b993387085	FALSE	b4076ca96af8049c206425b993387085
2513	Cyanobacteria.Chloroplast.Cryptophyta.NA.NA.NA.b408928249692ae8ccbb570344a7756d	FALSE	b408928249692ae8ccbb570344a7756d
2514	Cyanobacteria.Chloroplast.Cryptophyta.NA.NA.NA.b5f3cfc3d7fb5e32d10b6ab51014420e	TRUE	b5f3cfc3d7fb5e32d10b6ab51014420e
2515	Cyanobacteria.Chloroplast.Cryptophyta.NA.NA.NA.bbc0f505e23c644d3c188d64eec71306	FALSE	bbc0f505e23c644d3c188d64eec71306
2516	Cyanobacteria.Chloroplast.Cryptophyta.NA.NA.NA.bd5a7c10d2fa731e292efb240f1cd778	FALSE	bd5a7c10d2fa731e292efb240f1cd778
2517	Cyanobacteria.Chloroplast.Cryptophyta.NA.NA.NA.c462418ffb7ef7fcc2a7223434867a8d	FALSE	c462418ffb7ef7fcc2a7223434867a8d
2518	Cyanobacteria.Chloroplast.Cryptophyta.NA.NA.NA.c7717361925dc3b6c5f21abffe8a5f4a	FALSE	c7717361925dc3b6c5f21abffe8a5f4a
2519	Cyanobacteria.Chloroplast.Cryptophyta.NA.NA.NA.ce4cdf636d3a1b708a288d44b6510bbd	FALSE	ce4cdf636d3a1b708a288d44b6510bbd
2520	Cyanobacteria.Chloroplast.Cryptophyta.NA.NA.NA.d6511121be8c1c4876a76c6643d95670	FALSE	d6511121be8c1c4876a76c6643d95670
2521	Cyanobacteria.Chloroplast.Cryptophyta.NA.NA.NA.dac4b17d46e7c5dbc6dc647797656878	TRUE	dac4b17d46e7c5dbc6dc647797656878
2522	Cyanobacteria.Chloroplast.Cryptophyta.NA.NA.NA.db12896dcb6c5a153b930e90b930e6f0	FALSE	db12896dcb6c5a153b930e90b930e6f0
2523	Cyanobacteria.Chloroplast.Cryptophyta.NA.NA.NA.dd23b5eb9651bd05b5e51896eb783e5a	TRUE	dd23b5eb9651bd05b5e51896eb783e5a
2524	Cyanobacteria.Chloroplast.Cryptophyta.NA.NA.NA.ebf2d4e9933383253251f53cca18d184	TRUE	ebf2d4e9933383253251f53cca18d184
2525	Cyanobacteria.Chloroplast.Cryptophyta.NA.NA.NA.ec5fff8e5de56771b1acb7925f3f50fb	FALSE	ec5fff8e5de56771b1acb7925f3f50fb
2526	Cyanobacteria.Chloroplast.Cryptophyta.NA.NA.NA.f6491847365672c836413e2f9074bf1e	FALSE	f6491847365672c836413e2f9074bf1e
2527	Cyanobacteria.Chloroplast.Cryptophyta.NA.NA.NA.fc439b209ad995a8789025a680460c3b	FALSE	fc439b209ad995a8789025a680460c3b
2528	Cyanobacteria.Chloroplast.Euglenozoa.NA.NA.NA.f82e46191dd8f2e4fcac835ffeacb38b	FALSE	f82e46191dd8f2e4fcac835ffeacb38b
2529	Cyanobacteria.Chloroplast.Haptophyceae.NA.NA.NA.c0e79692cb3f911d09d4c9a7fac69eac	FALSE	c0e79692cb3f911d09d4c9a7fac69eac
2530	Cyanobacteria.Chloroplast.NA.NA.NA.NA.0860d98e06917bd976543e1bc1c48c53	FALSE	0860d98e06917bd976543e1bc1c48c53
2531	Cyanobacteria.Chloroplast.NA.NA.NA.NA.49c1220c7b1af8bdf6ee2bc315f0d45f	FALSE	49c1220c7b1af8bdf6ee2bc315f0d45f
2532	Cyanobacteria.Chloroplast.NA.NA.NA.NA.efe173f10a1363fe87f97242efc82d22	FALSE	efe173f10a1363fe87f97242efc82d22
2533	Cyanobacteria.Chloroplast.Stramenopiles.NA.NA.NA.00b3f1be71af86d769e7206f043984e6	FALSE	00b3f1be71af86d769e7206f043984e6
2534	Cyanobacteria.Chloroplast.Stramenopiles.NA.NA.NA.00c88d6d03dd48dd612839fc52fd9f4c	FALSE	00c88d6d03dd48dd612839fc52fd9f4c
2535	Cyanobacteria.Chloroplast.Stramenopiles.NA.NA.NA.034b9fae66a4137869b030ad3893e301	FALSE	034b9fae66a4137869b030ad3893e301
2536	Cyanobacteria.Chloroplast.Stramenopiles.NA.NA.NA.0511086743b04c55afa617a8b129e07d	FALSE	0511086743b04c55afa617a8b129e07d
2537	Cyanobacteria.Chloroplast.Stramenopiles.NA.NA.NA.05b3202e44d4f61661c5db3b46cb4ea0	FALSE	05b3202e44d4f61661c5db3b46cb4ea0
2538	Cyanobacteria.Chloroplast.Stramenopiles.NA.NA.NA.06e9d1540f58ae85e7046ba4f2d29ecf	FALSE	06e9d1540f58ae85e7046ba4f2d29ecf
2539	Cyanobacteria.Chloroplast.Stramenopiles.NA.NA.NA.0b7627cc640e8ebbc4adbbaac4c245d1	FALSE	0b7627cc640e8ebbc4adbbaac4c245d1
2540	Cyanobacteria.Chloroplast.Stramenopiles.NA.NA.NA.0f280a852f89cecbdc3baf6e480d8014	FALSE	0f280a852f89cecbdc3baf6e480d8014
2541	Cyanobacteria.Chloroplast.Stramenopiles.NA.NA.NA.149f18964b7cdb99f2b9ff25098c981d	FALSE	149f18964b7cdb99f2b9ff25098c981d
2542	Cyanobacteria.Chloroplast.Stramenopiles.NA.NA.NA.17658dcba0f368bd6c04df95c2e8ae92	FALSE	17658dcba0f368bd6c04df95c2e8ae92
2543	Cyanobacteria.Chloroplast.Stramenopiles.NA.NA.NA.19005c74435358da4bc1fe83ffe08f21	FALSE	19005c74435358da4bc1fe83ffe08f21
2544	Cyanobacteria.Chloroplast.Stramenopiles.NA.NA.NA.24148d847b81212a9b8765324d50625c	FALSE	24148d847b81212a9b8765324d50625c
2545	Cyanobacteria.Chloroplast.Stramenopiles.NA.NA.NA.28a68f5284eef2da132a293e6f162164	FALSE	28a68f5284eef2da132a293e6f162164
2546	Cyanobacteria.Chloroplast.Stramenopiles.NA.NA.NA.2a24da198507b8bbe98c3d5f2a4d6b5f	FALSE	2a24da198507b8bbe98c3d5f2a4d6b5f
2547	Cyanobacteria.Chloroplast.Stramenopiles.NA.NA.NA.2e66182e59ff32e9d76933d0c4110e51	FALSE	2e66182e59ff32e9d76933d0c4110e51
2548	Cyanobacteria.Chloroplast.Stramenopiles.NA.NA.NA.30d4e5175e3fd84abd15937454f633db	FALSE	30d4e5175e3fd84abd15937454f633db
2549	Cyanobacteria.Chloroplast.Stramenopiles.NA.NA.NA.36458e54d14344f828a8e2fbfae22db9	FALSE	36458e54d14344f828a8e2fbfae22db9
2550	Cyanobacteria.Chloroplast.Stramenopiles.NA.NA.NA.3939ba3c0014b4819fd7ff96527e54b7	FALSE	3939ba3c0014b4819fd7ff96527e54b7
2551	Cyanobacteria.Chloroplast.Stramenopiles.NA.NA.NA.3e2f486758ba7f61ddd80232e82920bf	FALSE	3e2f486758ba7f61ddd80232e82920bf
2552	Cyanobacteria.Chloroplast.Stramenopiles.NA.NA.NA.3efed5e1630b0a9d3aa9c77d5237fa19	FALSE	3efed5e1630b0a9d3aa9c77d5237fa19
2553	Cyanobacteria.Chloroplast.Stramenopiles.NA.NA.NA.419def44ee54f53a645968ce9d69289b	FALSE	419def44ee54f53a645968ce9d69289b
2554	Cyanobacteria.Chloroplast.Stramenopiles.NA.NA.NA.4c49d042e032508844eab21854c00243	FALSE	4c49d042e032508844eab21854c00243
2555	Cyanobacteria.Chloroplast.Stramenopiles.NA.NA.NA.4f95495fde39fe3eef65d356f6df9686	FALSE	4f95495fde39fe3eef65d356f6df9686
2556	Cyanobacteria.Chloroplast.Stramenopiles.NA.NA.NA.5160ff04edcd732eb4e5a3f64a88b9bd	FALSE	5160ff04edcd732eb4e5a3f64a88b9bd
2557	Cyanobacteria.Chloroplast.Stramenopiles.NA.NA.NA.563f8db21dd4eaaf74ec6e96d64453a9	FALSE	563f8db21dd4eaaf74ec6e96d64453a9
2558	Cyanobacteria.Chloroplast.Stramenopiles.NA.NA.NA.58455d6e8fcd23e42b9eed6fb3943258	FALSE	58455d6e8fcd23e42b9eed6fb3943258
2559	Cyanobacteria.Chloroplast.Stramenopiles.NA.NA.NA.59ee8b443748e4352b648bfbfb1e1b4d	FALSE	59ee8b443748e4352b648bfbfb1e1b4d
2560	Cyanobacteria.Chloroplast.Stramenopiles.NA.NA.NA.5c7c9a29f091e9fe0f390dfe0ddbf915	FALSE	5c7c9a29f091e9fe0f390dfe0ddbf915
2561	Cyanobacteria.Chloroplast.Stramenopiles.NA.NA.NA.5c7fe9dfbedb71ab0e28abe4b03794cf	TRUE	5c7fe9dfbedb71ab0e28abe4b03794cf
2562	Cyanobacteria.Chloroplast.Stramenopiles.NA.NA.NA.5db86f1cc53e1606548edbd44a2acdef	FALSE	5db86f1cc53e1606548edbd44a2acdef
2563	Cyanobacteria.Chloroplast.Stramenopiles.NA.NA.NA.5dfbd74ea0348bd749d4fb73eedebb85	FALSE	5dfbd74ea0348bd749d4fb73eedebb85
2564	Cyanobacteria.Chloroplast.Stramenopiles.NA.NA.NA.5f368dc6417fba850ec1ba8fbfd6e5d5	FALSE	5f368dc6417fba850ec1ba8fbfd6e5d5
2565	Cyanobacteria.Chloroplast.Stramenopiles.NA.NA.NA.63fc3deb901327f9e2d20149141c1de1	FALSE	63fc3deb901327f9e2d20149141c1de1
2566	Cyanobacteria.Chloroplast.Stramenopiles.NA.NA.NA.6da45f9ccc3a8353932b9a3297eaba62	TRUE	6da45f9ccc3a8353932b9a3297eaba62
2567	Cyanobacteria.Chloroplast.Stramenopiles.NA.NA.NA.7655b3b575beb892facd672625aa7a77	FALSE	7655b3b575beb892facd672625aa7a77
2568	Cyanobacteria.Chloroplast.Stramenopiles.NA.NA.NA.771799d5c749e8dd503eeb51ca3680de	FALSE	771799d5c749e8dd503eeb51ca3680de
2569	Cyanobacteria.Chloroplast.Stramenopiles.NA.NA.NA.7a62566411bbbb38a315b7313122f245	FALSE	7a62566411bbbb38a315b7313122f245
2570	Cyanobacteria.Chloroplast.Stramenopiles.NA.NA.NA.7a942fcc1c22219331f48f4011d3d549	FALSE	7a942fcc1c22219331f48f4011d3d549
2571	Cyanobacteria.Chloroplast.Stramenopiles.NA.NA.NA.82e388f5c5cc1cc80bfe648d455e5427	FALSE	82e388f5c5cc1cc80bfe648d455e5427
2572	Cyanobacteria.Chloroplast.Stramenopiles.NA.NA.NA.86a36e1cc88c834d81d53a66927aa62f	FALSE	86a36e1cc88c834d81d53a66927aa62f
2573	Cyanobacteria.Chloroplast.Stramenopiles.NA.NA.NA.88a70ff9ade0dd24742b691580029dfc	FALSE	88a70ff9ade0dd24742b691580029dfc
2574	Cyanobacteria.Chloroplast.Stramenopiles.NA.NA.NA.88b3af32650030ee2232e90aa1e3a313	FALSE	88b3af32650030ee2232e90aa1e3a313
2575	Cyanobacteria.Chloroplast.Stramenopiles.NA.NA.NA.8b31abc9a4cfdb65152a5211a8626834	FALSE	8b31abc9a4cfdb65152a5211a8626834
2576	Cyanobacteria.Chloroplast.Stramenopiles.NA.NA.NA.90230e86e99b0ee27705487e0cebf620	FALSE	90230e86e99b0ee27705487e0cebf620
2577	Cyanobacteria.Chloroplast.Stramenopiles.NA.NA.NA.941cb6dad454027ac16208e8ec2ce043	FALSE	941cb6dad454027ac16208e8ec2ce043
2578	Cyanobacteria.Chloroplast.Stramenopiles.NA.NA.NA.9e6939f255d11a654d56a47c92ebdd1c	FALSE	9e6939f255d11a654d56a47c92ebdd1c
2579	Cyanobacteria.Chloroplast.Stramenopiles.NA.NA.NA.a276e6a3f3893043e48052dbbda8fdd5	FALSE	a276e6a3f3893043e48052dbbda8fdd5
2580	Cyanobacteria.Chloroplast.Stramenopiles.NA.NA.NA.a2f231f0050e132081bd23b15f8bb00a	FALSE	a2f231f0050e132081bd23b15f8bb00a
2581	Cyanobacteria.Chloroplast.Stramenopiles.NA.NA.NA.a505896eac519fea3efeda282643d068	FALSE	a505896eac519fea3efeda282643d068
2582	Cyanobacteria.Chloroplast.Stramenopiles.NA.NA.NA.a57a5f81e4b0a99874ec9953007802a2	FALSE	a57a5f81e4b0a99874ec9953007802a2
2583	Cyanobacteria.Chloroplast.Stramenopiles.NA.NA.NA.a9d2f14ce66e213256d7cd460b4fa299	TRUE	a9d2f14ce66e213256d7cd460b4fa299
2584	Cyanobacteria.Chloroplast.Stramenopiles.NA.NA.NA.b262a6da26bb0647831decc4d26e4627	FALSE	b262a6da26bb0647831decc4d26e4627
2585	Cyanobacteria.Chloroplast.Stramenopiles.NA.NA.NA.b28e06a053f2f75a049a01685fd22899	FALSE	b28e06a053f2f75a049a01685fd22899
2586	Cyanobacteria.Chloroplast.Stramenopiles.NA.NA.NA.b30f5873e5c7adad5e8620c4fcde3f41	FALSE	b30f5873e5c7adad5e8620c4fcde3f41
2587	Cyanobacteria.Chloroplast.Stramenopiles.NA.NA.NA.b4dc9ca18104e076c8c5a4d6efc74f8a	TRUE	b4dc9ca18104e076c8c5a4d6efc74f8a
2588	Cyanobacteria.Chloroplast.Stramenopiles.NA.NA.NA.b8ad8e4c7cfc60dc1c7e3d1356897f08	FALSE	b8ad8e4c7cfc60dc1c7e3d1356897f08
2589	Cyanobacteria.Chloroplast.Stramenopiles.NA.NA.NA.bd4614e3f4a96f43d79354a456346b62	FALSE	bd4614e3f4a96f43d79354a456346b62
2590	Cyanobacteria.Chloroplast.Stramenopiles.NA.NA.NA.c3498c38883a4b6e59b5a38ca724495c	FALSE	c3498c38883a4b6e59b5a38ca724495c
2591	Cyanobacteria.Chloroplast.Stramenopiles.NA.NA.NA.d2dba6282d249fd0206f30fc3e7968ec	FALSE	d2dba6282d249fd0206f30fc3e7968ec
2592	Cyanobacteria.Chloroplast.Stramenopiles.NA.NA.NA.d758941071da10a17fc6b1d75e0be682	FALSE	d758941071da10a17fc6b1d75e0be682
2593	Cyanobacteria.Chloroplast.Stramenopiles.NA.NA.NA.da16eed6739b06aa120379dde04e87f2	FALSE	da16eed6739b06aa120379dde04e87f2
2594	Cyanobacteria.Chloroplast.Stramenopiles.NA.NA.NA.dc5f8138d679ce726e3c385a7a2021d4	FALSE	dc5f8138d679ce726e3c385a7a2021d4
2595	Cyanobacteria.Chloroplast.Stramenopiles.NA.NA.NA.e043ba28bf4c512cfc2b495d09a1e46b	FALSE	e043ba28bf4c512cfc2b495d09a1e46b
2596	Cyanobacteria.Chloroplast.Stramenopiles.NA.NA.NA.e0d03fa38a264b27bf8dcfb03e0cea97	FALSE	e0d03fa38a264b27bf8dcfb03e0cea97
2597	Cyanobacteria.Chloroplast.Stramenopiles.NA.NA.NA.e16543ca776d149640ffcd25c5ab9fb5	FALSE	e16543ca776d149640ffcd25c5ab9fb5
2598	Cyanobacteria.Chloroplast.Stramenopiles.NA.NA.NA.e2ed7965d93c9e74ff3ff24cba862810	FALSE	e2ed7965d93c9e74ff3ff24cba862810
2599	Cyanobacteria.Chloroplast.Stramenopiles.NA.NA.NA.e2f2e07ef4c545a971761c1446824e6c	FALSE	e2f2e07ef4c545a971761c1446824e6c
2600	Cyanobacteria.Chloroplast.Stramenopiles.NA.NA.NA.e7e83191ccd66454664833d71da0334b	FALSE	e7e83191ccd66454664833d71da0334b
2601	Cyanobacteria.Chloroplast.Stramenopiles.NA.NA.NA.e9a6b519c01d37180c3c2c780d3cf4c8	FALSE	e9a6b519c01d37180c3c2c780d3cf4c8
2602	Cyanobacteria.Chloroplast.Stramenopiles.NA.NA.NA.eff4b7394283d4ffa55a68e8ffb566f2	FALSE	eff4b7394283d4ffa55a68e8ffb566f2
2603	Cyanobacteria.Chloroplast.Stramenopiles.NA.NA.NA.f1230ceed79cefceafe9817c12b36eea	FALSE	f1230ceed79cefceafe9817c12b36eea
2604	Cyanobacteria.Chloroplast.Stramenopiles.NA.NA.NA.f1ca28d9cdc26e5556d2f4272365d851	FALSE	f1ca28d9cdc26e5556d2f4272365d851
2605	Cyanobacteria.Chloroplast.Stramenopiles.NA.NA.NA.f4e239f8ae806c47bb66dcfc614a41e9	FALSE	f4e239f8ae806c47bb66dcfc614a41e9
2606	Cyanobacteria.Chloroplast.Stramenopiles.NA.NA.NA.f6735460f5afc036674225aa8cafad1e	FALSE	f6735460f5afc036674225aa8cafad1e
2607	Cyanobacteria.Chloroplast.Stramenopiles.NA.NA.NA.ff58bf9592d3490727f2c135c60a1141	FALSE	ff58bf9592d3490727f2c135c60a1141
2608	Cyanobacteria.Chloroplast.Streptophyta.NA.NA.NA.0534f55a8819788ebe9c2e55d937c510	FALSE	0534f55a8819788ebe9c2e55d937c510
2609	Cyanobacteria.Chloroplast.Streptophyta.NA.NA.NA.0cb63e7815567886e89608f8e49bdb00	FALSE	0cb63e7815567886e89608f8e49bdb00
2610	Cyanobacteria.Chloroplast.Streptophyta.NA.NA.NA.1ab2af8f9e57736e28d167ff3a1e95e2	FALSE	1ab2af8f9e57736e28d167ff3a1e95e2
2611	Cyanobacteria.Chloroplast.Streptophyta.NA.NA.NA.24491200ad10c29694de4b943dfeb198	FALSE	24491200ad10c29694de4b943dfeb198
2612	Cyanobacteria.Chloroplast.Streptophyta.NA.NA.NA.3c35ef4f6b31f3a9e42edc6f37b83bb7	FALSE	3c35ef4f6b31f3a9e42edc6f37b83bb7
2613	Cyanobacteria.Chloroplast.Streptophyta.NA.NA.NA.43a3b08e7ce24f729ccc04843898a826	FALSE	43a3b08e7ce24f729ccc04843898a826
2614	Cyanobacteria.Chloroplast.Streptophyta.NA.NA.NA.490fff288d8ab53d66031a6116de406e	FALSE	490fff288d8ab53d66031a6116de406e
2615	Cyanobacteria.Chloroplast.Streptophyta.NA.NA.NA.4b54ca7238f26d9f9d98dc059bbf4ae1	FALSE	4b54ca7238f26d9f9d98dc059bbf4ae1
2616	Cyanobacteria.Chloroplast.Streptophyta.NA.NA.NA.4b98a1e70ad9da8cbfbcc5eaff8f2d25	FALSE	4b98a1e70ad9da8cbfbcc5eaff8f2d25
2617	Cyanobacteria.Chloroplast.Streptophyta.NA.NA.NA.4f4bc20e34f74f776f8fc54eff8cd68c	FALSE	4f4bc20e34f74f776f8fc54eff8cd68c
2618	Cyanobacteria.Chloroplast.Streptophyta.NA.NA.NA.53c833f5e24fe2b368da85461fa76bfb	FALSE	53c833f5e24fe2b368da85461fa76bfb
2619	Cyanobacteria.Chloroplast.Streptophyta.NA.NA.NA.60f5e293e6bfd2c30443e84a5c616cb6	FALSE	60f5e293e6bfd2c30443e84a5c616cb6
2620	Cyanobacteria.Chloroplast.Streptophyta.NA.NA.NA.612dd64937932654c1b2450cad8c90b2	FALSE	612dd64937932654c1b2450cad8c90b2
2621	Cyanobacteria.Chloroplast.Streptophyta.NA.NA.NA.671979d8a5e39096dbe979d6ccce8def	FALSE	671979d8a5e39096dbe979d6ccce8def
2622	Cyanobacteria.Chloroplast.Streptophyta.NA.NA.NA.725e791679cc704c54872641619b2da4	FALSE	725e791679cc704c54872641619b2da4
2623	Cyanobacteria.Chloroplast.Streptophyta.NA.NA.NA.86f6b035e992cafbf231b23bdb95b829	FALSE	86f6b035e992cafbf231b23bdb95b829
2624	Cyanobacteria.Chloroplast.Streptophyta.NA.NA.NA.875930c441135228d35bce21da7099bb	FALSE	875930c441135228d35bce21da7099bb
2625	Cyanobacteria.Chloroplast.Streptophyta.NA.NA.NA.916027691f2a94ef9b19059adf327c4e	FALSE	916027691f2a94ef9b19059adf327c4e
2626	Cyanobacteria.Chloroplast.Streptophyta.NA.NA.NA.932ff331986bba7761635f803eedc09b	FALSE	932ff331986bba7761635f803eedc09b
2627	Cyanobacteria.Chloroplast.Streptophyta.NA.NA.NA.a9addb3c2d480ea59f8645d078c3a8e1	FALSE	a9addb3c2d480ea59f8645d078c3a8e1
2628	Cyanobacteria.Chloroplast.Streptophyta.NA.NA.NA.a9dddafe1949474abb0111eca9fa9c04	FALSE	a9dddafe1949474abb0111eca9fa9c04
2629	Cyanobacteria.Chloroplast.Streptophyta.NA.NA.NA.ab19224a9e78052606c55b93997639b9	FALSE	ab19224a9e78052606c55b93997639b9
2630	Cyanobacteria.Chloroplast.Streptophyta.NA.NA.NA.af77bb0d333f74ecbb4a8af3d9395a88	FALSE	af77bb0d333f74ecbb4a8af3d9395a88
2631	Cyanobacteria.Chloroplast.Streptophyta.NA.NA.NA.b55ef0c71c65b44111198fe67c2e0207	FALSE	b55ef0c71c65b44111198fe67c2e0207
2632	Cyanobacteria.Chloroplast.Streptophyta.NA.NA.NA.c6a58b35c7f291854d005483bf18cf8c	TRUE	c6a58b35c7f291854d005483bf18cf8c
2633	Cyanobacteria.Chloroplast.Streptophyta.NA.NA.NA.cd64c325fe5f3b0c04d29e903309481a	FALSE	cd64c325fe5f3b0c04d29e903309481a
2634	Cyanobacteria.Chloroplast.Streptophyta.NA.NA.NA.d1b3517134735751d2494eba01ebd3b7	FALSE	d1b3517134735751d2494eba01ebd3b7
2635	Cyanobacteria.Chloroplast.Streptophyta.NA.NA.NA.ecdb72b157691b3b3b0f265f83ae3386	FALSE	ecdb72b157691b3b3b0f265f83ae3386
2636	Cyanobacteria.Chloroplast.Streptophyta.NA.NA.NA.f14882ce6043b4c4e99e831fe9b5e817	FALSE	f14882ce6043b4c4e99e831fe9b5e817
2637	Cyanobacteria.Chloroplast.Streptophyta.NA.NA.NA.f7591e3ce4322eceb076f32bb15b0787	FALSE	f7591e3ce4322eceb076f32bb15b0787
2638	Cyanobacteria.ML635J-21.NA.NA.NA.NA.649afc9fca36462f169ac40bcd7d49d2	FALSE	649afc9fca36462f169ac40bcd7d49d2
2639	Cyanobacteria.ML635J-21.NA.NA.NA.NA.c7c1da239f5d4532644a9038600da517	FALSE	c7c1da239f5d4532644a9038600da517
2640	Cyanobacteria.Oscillatoriophycideae.Chroococcales.Cyanobacteriaceae.Cyanobacterium.NA.3be59f51931d1abf81e6989a135bf9ad	FALSE	3be59f51931d1abf81e6989a135bf9ad
2641	Cyanobacteria.Oscillatoriophycideae.Chroococcales.Cyanobacteriaceae.Cyanobacterium.NA.5e4391001e2cfaeb4d1628e9ed24dfa9	FALSE	5e4391001e2cfaeb4d1628e9ed24dfa9
2642	Cyanobacteria.Oscillatoriophycideae.Chroococcales.Gomphosphaeriaceae.Snowella.NA.ab96b7e3ac76b831e4dbd8b1430a7cca	FALSE	ab96b7e3ac76b831e4dbd8b1430a7cca
2643	Cyanobacteria.Oscillatoriophycideae.Chroococcales.Xenococcaceae.NA.NA.2f2a9e29fe8b3a00cd0f385641035be4	FALSE	2f2a9e29fe8b3a00cd0f385641035be4
2644	Cyanobacteria.Oscillatoriophycideae.Chroococcales.Xenococcaceae.NA.NA.66a259ae95c6b7e0b2ac26bd6aefa0f3	FALSE	66a259ae95c6b7e0b2ac26bd6aefa0f3
2645	Cyanobacteria.Oscillatoriophycideae.Chroococcales.Xenococcaceae.NA.NA.b437026463c43df558cb3f02c83fedec	FALSE	b437026463c43df558cb3f02c83fedec
2646	Cyanobacteria.Oscillatoriophycideae.Oscillatoriales.Phormidiaceae.Phormidium.NA.0ceea898219ab1bb3fa53b5412dba083	FALSE	0ceea898219ab1bb3fa53b5412dba083
2647	Cyanobacteria.Oscillatoriophycideae.Oscillatoriales.Phormidiaceae.Phormidium.NA.64a7a3b8fb3d879bb4d7dcea9cde86c3	FALSE	64a7a3b8fb3d879bb4d7dcea9cde86c3
2648	Cyanobacteria.Oscillatoriophycideae.Oscillatoriales.Phormidiaceae.Phormidium.NA.b01ec261aae67213e59f5577c3dcfe74	FALSE	b01ec261aae67213e59f5577c3dcfe74
2649	Cyanobacteria.Oscillatoriophycideae.Oscillatoriales.Phormidiaceae.Phormidium.NA.d13f6be4a7da3176b111513f5701f759	FALSE	d13f6be4a7da3176b111513f5701f759
2650	Cyanobacteria.Oscillatoriophycideae.Oscillatoriales.Phormidiaceae.Phormidium.NA.d8afc03195a1714a5c05b5753c03d386	FALSE	d8afc03195a1714a5c05b5753c03d386
2651	Cyanobacteria.Oscillatoriophycideae.Oscillatoriales.Phormidiaceae.Phormidium.NA.fc4ef0fb866757edf490f8758305aa24	FALSE	fc4ef0fb866757edf490f8758305aa24
2652	Cyanobacteria.Oscillatoriophycideae.Oscillatoriales.Phormidiaceae.Phormidium.NA.fc6aee88828408aaeb1e352c216eae50	FALSE	fc6aee88828408aaeb1e352c216eae50
2653	Cyanobacteria.Oscillatoriophycideae.Oscillatoriales.Phormidiaceae.Planktothrix.NA.ef51b8589528f95136169a3e0289ed65	FALSE	ef51b8589528f95136169a3e0289ed65
2654	Cyanobacteria.Synechococcophycideae.Pseudanabaenales.Pseudanabaenaceae.Leptolyngbya.NA.9c39dabdabef2f5023dcbc35a3491cf1	FALSE	9c39dabdabef2f5023dcbc35a3491cf1
2655	Cyanobacteria.Synechococcophycideae.Pseudanabaenales.Pseudanabaenaceae.Nodosilinea.nodulosa.1fb8015a9952af6bbcf2d2be05cfa721	FALSE	1fb8015a9952af6bbcf2d2be05cfa721
2656	Cyanobacteria.Synechococcophycideae.Synechococcales.Chamaesiphonaceae.NA.NA.892c8314687107524b22c6a1912c85e7	FALSE	892c8314687107524b22c6a1912c85e7
2657	Cyanobacteria.Synechococcophycideae.Synechococcales.NA.NA.NA.5fc7049e611b5ce54bcb2faeaeb2e420	FALSE	5fc7049e611b5ce54bcb2faeaeb2e420
2658	Cyanobacteria.Synechococcophycideae.Synechococcales.Synechococcaceae.Paulinella.NA.e5a39cc6b7dbb0e08f13a03e3c3d5c55	FALSE	e5a39cc6b7dbb0e08f13a03e3c3d5c55
2659	Cyanobacteria.Synechococcophycideae.Synechococcales.Synechococcaceae.Synechococcus.NA.0c4bc934eb81c93ebd6599f86a6da2bb	FALSE	0c4bc934eb81c93ebd6599f86a6da2bb
2660	Cyanobacteria.Synechococcophycideae.Synechococcales.Synechococcaceae.Synechococcus.NA.3125cb4e037786bb89f026090fe8e751	FALSE	3125cb4e037786bb89f026090fe8e751
2661	Cyanobacteria.Synechococcophycideae.Synechococcales.Synechococcaceae.Synechococcus.NA.73ecc13010ea2200fcbfcd5a0a5a1c69	FALSE	73ecc13010ea2200fcbfcd5a0a5a1c69
2662	Cyanobacteria.Synechococcophycideae.Synechococcales.Synechococcaceae.Synechococcus.NA.8692c8c92b03cb45f9af69ccebb2e11a	FALSE	8692c8c92b03cb45f9af69ccebb2e11a
2663	Cyanobacteria.Synechococcophycideae.Synechococcales.Synechococcaceae.Synechococcus.NA.926ad060bc7a5392e2b687690caa4cc0	FALSE	926ad060bc7a5392e2b687690caa4cc0
2664	Cyanobacteria.Synechococcophycideae.Synechococcales.Synechococcaceae.Synechococcus.NA.92a162a8348205942c1b79e49236d1b4	FALSE	92a162a8348205942c1b79e49236d1b4
2665	Cyanobacteria.Synechococcophycideae.Synechococcales.Synechococcaceae.Synechococcus.NA.ce36a2c7058fbe3781eff4e166999f93	FALSE	ce36a2c7058fbe3781eff4e166999f93
2666	Cyanobacteria.Synechococcophycideae.Synechococcales.Synechococcaceae.Synechococcus.NA.eac516fb6949204746381c70ae77b0a5	FALSE	eac516fb6949204746381c70ae77b0a5
2667	Elusimicrobia.Elusimicrobia.Elusimicrobiales.Elusimicrobiaceae.NA.NA.200fd7efe54c95a9d0258ed2bdc588e2	FALSE	200fd7efe54c95a9d0258ed2bdc588e2
2668	Elusimicrobia.Elusimicrobia.Elusimicrobiales.NA.NA.NA.0a7a40d89233bc5733ceb653558e6067	FALSE	0a7a40d89233bc5733ceb653558e6067
2669	Elusimicrobia.Elusimicrobia.Elusimicrobiales.NA.NA.NA.2c95fdb0b17cb3fdf4cd11eb6d0772bb	FALSE	2c95fdb0b17cb3fdf4cd11eb6d0772bb
2670	Elusimicrobia.Elusimicrobia.Elusimicrobiales.NA.NA.NA.33eb53c9bef3f57c5ad45691f2f81cb5	FALSE	33eb53c9bef3f57c5ad45691f2f81cb5
2671	Elusimicrobia.Elusimicrobia.Elusimicrobiales.NA.NA.NA.bcbc84477c78f3bf18937142c851a8f6	FALSE	bcbc84477c78f3bf18937142c851a8f6
2672	Elusimicrobia.Elusimicrobia.Elusimicrobiales.NA.NA.NA.c60a5105c0a763640857ca3b01659737	FALSE	c60a5105c0a763640857ca3b01659737
2673	Elusimicrobia.Elusimicrobia.IIb.NA.NA.NA.ea568663019a25356aaca695875a6f8e	FALSE	ea568663019a25356aaca695875a6f8e
2674	Euryarchaeota.Methanobacteria.Methanobacteriales.Methanobacteriaceae.Methanobacterium.NA.04c81a0875d5363b9139408f5ff1ec82	FALSE	04c81a0875d5363b9139408f5ff1ec82
2675	Euryarchaeota.Methanobacteria.Methanobacteriales.Methanobacteriaceae.Methanobacterium.NA.117a7ef858badb1777a41d1f08de68ad	FALSE	117a7ef858badb1777a41d1f08de68ad
2676	Euryarchaeota.Methanobacteria.Methanobacteriales.Methanobacteriaceae.Methanobacterium.NA.1cf507b4d874a1f1b850091a1558394c	FALSE	1cf507b4d874a1f1b850091a1558394c
2677	Euryarchaeota.Methanobacteria.Methanobacteriales.Methanobacteriaceae.Methanobacterium.NA.35d0ca61f91526f25ace73156c4180e7	FALSE	35d0ca61f91526f25ace73156c4180e7
2678	Euryarchaeota.Methanobacteria.Methanobacteriales.Methanobacteriaceae.Methanobacterium.NA.379b56a7e25012f9077394fed22d916f	FALSE	379b56a7e25012f9077394fed22d916f
2679	Euryarchaeota.Methanobacteria.Methanobacteriales.Methanobacteriaceae.Methanobacterium.NA.396a919b544fc5e8ad2edec5b5fc64af	FALSE	396a919b544fc5e8ad2edec5b5fc64af
2680	Euryarchaeota.Methanobacteria.Methanobacteriales.Methanobacteriaceae.Methanobacterium.NA.612fb1a6ef8a65e82a2ce663fb04e333	FALSE	612fb1a6ef8a65e82a2ce663fb04e333
2681	Euryarchaeota.Methanobacteria.Methanobacteriales.Methanobacteriaceae.Methanobrevibacter.NA.494e7cb040a86bd3d91e7066a86d06d0	FALSE	494e7cb040a86bd3d91e7066a86d06d0
2682	Euryarchaeota.Methanobacteria.Methanobacteriales.Methanobacteriaceae.Methanobrevibacter.NA.ca9c2f216d9886e16424ee13b46d28bc	FALSE	ca9c2f216d9886e16424ee13b46d28bc
2683	Euryarchaeota.Methanobacteria.Methanobacteriales.Methanobacteriaceae.NA.NA.1c0f4637adc41331eb5bfbe303418e3d	FALSE	1c0f4637adc41331eb5bfbe303418e3d
2684	Euryarchaeota.Methanobacteria.Methanobacteriales.Methanobacteriaceae.NA.NA.76fe46acaa810d450854f51ca9b4505d	FALSE	76fe46acaa810d450854f51ca9b4505d
2685	Euryarchaeota.Methanobacteria.Methanobacteriales.Methanobacteriaceae.NA.NA.a4b5bf2495a8f89fcc6bc72c9ca5beed	FALSE	a4b5bf2495a8f89fcc6bc72c9ca5beed
2686	Euryarchaeota.Methanomicrobia.Methanomicrobiales.Methanoregulaceae.Candidatus Methanoregula.NA.1545f4ab193b37d1f493a5b796defe2d	FALSE	1545f4ab193b37d1f493a5b796defe2d
2687	Euryarchaeota.Methanomicrobia.Methanomicrobiales.Methanoregulaceae.Candidatus Methanoregula.NA.4a6929f218f045ef3810167e45e9aefa	FALSE	4a6929f218f045ef3810167e45e9aefa
2688	Euryarchaeota.Methanomicrobia.Methanosarcinales.Methanosaetaceae.Methanosaeta.NA.0fff39dcb0efdf2980f65fd1eadc48a2	FALSE	0fff39dcb0efdf2980f65fd1eadc48a2
2689	FBP.NA.NA.NA.NA.NA.6c51a7cb0ae0a63073a32bba641ef87f	FALSE	6c51a7cb0ae0a63073a32bba641ef87f
2690	FBP.NA.NA.NA.NA.NA.742727bc74dafbd8e8b68be7fcb35253	FALSE	742727bc74dafbd8e8b68be7fcb35253
2691	Fibrobacteres.Fibrobacteria.Fibrobacterales.Fibrobacteraceae.NA.NA.0d4cf611a62f0f9a4315580b991f3a78	FALSE	0d4cf611a62f0f9a4315580b991f3a78
2692	Firmicutes.Bacilli.Bacillales.[Exiguobacteraceae].Exiguobacterium.NA.675598f4455829a612d3d7ed52c07194	FALSE	675598f4455829a612d3d7ed52c07194
2693	Firmicutes.Bacilli.Bacillales.[Exiguobacteraceae].NA.NA.088eb09b6b8d6f1c98cd01ebea58c2e6	FALSE	088eb09b6b8d6f1c98cd01ebea58c2e6
2694	Firmicutes.Bacilli.Bacillales.[Exiguobacteraceae].NA.NA.95f4cb47726d047d26244e866289d5ff	FALSE	95f4cb47726d047d26244e866289d5ff
2695	Firmicutes.Bacilli.Bacillales.[Thermicanaceae].Thermicanus.NA.0e8e8013a43f936ffdbcabe02759c427	FALSE	0e8e8013a43f936ffdbcabe02759c427
2696	Firmicutes.Bacilli.Bacillales.Alicyclobacillaceae.Alicyclobacillus.acidocaldarius.5f36fea41d3bebcc80d77310e270f7c7	FALSE	5f36fea41d3bebcc80d77310e270f7c7
2697	Firmicutes.Bacilli.Bacillales.Alicyclobacillaceae.Alicyclobacillus.acidocaldarius.b4cdd4e48663cce08cc2e5bb062b9118	FALSE	b4cdd4e48663cce08cc2e5bb062b9118
2698	Firmicutes.Bacilli.Bacillales.Alicyclobacillaceae.Alicyclobacillus.NA.467136833f3103b2fd4ba9ac5d948007	FALSE	467136833f3103b2fd4ba9ac5d948007
2699	Firmicutes.Bacilli.Bacillales.Alicyclobacillaceae.Alicyclobacillus.NA.78ed41e8e21c55bffc84c7cde408eda1	FALSE	78ed41e8e21c55bffc84c7cde408eda1
2700	Firmicutes.Bacilli.Bacillales.Alicyclobacillaceae.Alicyclobacillus.NA.81a42baba8c885ce198e1056017046f9	FALSE	81a42baba8c885ce198e1056017046f9
2701	Firmicutes.Bacilli.Bacillales.Alicyclobacillaceae.Alicyclobacillus.NA.98543a88f0cf0b40c6c5c1b302c40f65	FALSE	98543a88f0cf0b40c6c5c1b302c40f65
2702	Firmicutes.Bacilli.Bacillales.Alicyclobacillaceae.Alicyclobacillus.NA.cfd2ce63faae5b9830be4a2fef590abf	FALSE	cfd2ce63faae5b9830be4a2fef590abf
2703	Firmicutes.Bacilli.Bacillales.Alicyclobacillaceae.Alicyclobacillus.NA.eade46791091ad73ab5eb837b18495cc	FALSE	eade46791091ad73ab5eb837b18495cc
2704	Firmicutes.Bacilli.Bacillales.Alicyclobacillaceae.Alicyclobacillus.NA.ef6c317cee88a85c6a4c7a650476c9ac	FALSE	ef6c317cee88a85c6a4c7a650476c9ac
2705	Firmicutes.Bacilli.Bacillales.Bacillaceae.Anoxybacillus.NA.69b1bc869aa26cc6b5f0d54e6391968a	FALSE	69b1bc869aa26cc6b5f0d54e6391968a
2706	Firmicutes.Bacilli.Bacillales.Bacillaceae.Anoxybacillus.NA.7fb8cf06b0d423686a88ad2507aafecd	FALSE	7fb8cf06b0d423686a88ad2507aafecd
2707	Firmicutes.Bacilli.Bacillales.Bacillaceae.Anoxybacillus.NA.8385e51dd949a2c18db923f7ca927562	FALSE	8385e51dd949a2c18db923f7ca927562
2708	Firmicutes.Bacilli.Bacillales.Bacillaceae.Anoxybacillus.NA.beed46cbdfea2e2802d987194ae1aac2	TRUE	beed46cbdfea2e2802d987194ae1aac2
2709	Firmicutes.Bacilli.Bacillales.Bacillaceae.Bacillus.coagulans.342322b1bbcb59b90ed124ac6ea58f04	FALSE	342322b1bbcb59b90ed124ac6ea58f04
2710	Firmicutes.Bacilli.Bacillales.Bacillaceae.Bacillus.coagulans.d8265a90c06dd4522fe3b48983b27a30	FALSE	d8265a90c06dd4522fe3b48983b27a30
2711	Firmicutes.Bacilli.Bacillales.Bacillaceae.Bacillus.coagulans.f2c23bd43be36174e424d01e361f5581	FALSE	f2c23bd43be36174e424d01e361f5581
2712	Firmicutes.Bacilli.Bacillales.Bacillaceae.Bacillus.flexus.225c214be44851578ee9fbe5f47a2c6f	FALSE	225c214be44851578ee9fbe5f47a2c6f
2713	Firmicutes.Bacilli.Bacillales.Bacillaceae.Bacillus.foraminis.4d728686954217dab770e832cf5aefb3	FALSE	4d728686954217dab770e832cf5aefb3
2714	Firmicutes.Bacilli.Bacillales.Bacillaceae.Bacillus.foraminis.e86a52b004b2207a19bd35a2a38eca53	FALSE	e86a52b004b2207a19bd35a2a38eca53
2715	Firmicutes.Bacilli.Bacillales.Bacillaceae.Bacillus.halodurans.012f9bc91ec5357827ab2e1417205733	TRUE	012f9bc91ec5357827ab2e1417205733
2716	Firmicutes.Bacilli.Bacillales.Bacillaceae.Bacillus.halodurans.0731a8f5023539b8e9d937e96692fbec	FALSE	0731a8f5023539b8e9d937e96692fbec
2717	Firmicutes.Bacilli.Bacillales.Bacillaceae.Bacillus.halodurans.081cb31efed9c00b325b0aca2808c523	FALSE	081cb31efed9c00b325b0aca2808c523
2718	Firmicutes.Bacilli.Bacillales.Bacillaceae.Bacillus.halodurans.0e6a59b40e33721420fb3d04896bd3ee	FALSE	0e6a59b40e33721420fb3d04896bd3ee
2719	Firmicutes.Bacilli.Bacillales.Bacillaceae.Bacillus.halodurans.0f09d9b4cf1db70914c6e7f7440ea43d	FALSE	0f09d9b4cf1db70914c6e7f7440ea43d
2720	Firmicutes.Bacilli.Bacillales.Bacillaceae.Bacillus.halodurans.123e957f4684487406278483b9f65efc	FALSE	123e957f4684487406278483b9f65efc
2721	Firmicutes.Bacilli.Bacillales.Bacillaceae.Bacillus.halodurans.1244911ad63efc94b0e9b3a8f6ab6773	FALSE	1244911ad63efc94b0e9b3a8f6ab6773
2722	Firmicutes.Bacilli.Bacillales.Bacillaceae.Bacillus.halodurans.1470f0e2014b6ef6bcf2f57c866d4a31	FALSE	1470f0e2014b6ef6bcf2f57c866d4a31
2723	Firmicutes.Bacilli.Bacillales.Bacillaceae.Bacillus.halodurans.15d362cd1e70824d14a53fe462a48e40	FALSE	15d362cd1e70824d14a53fe462a48e40
2724	Firmicutes.Bacilli.Bacillales.Bacillaceae.Bacillus.halodurans.1989d096c48e862aee9e62941bacb266	FALSE	1989d096c48e862aee9e62941bacb266
2725	Firmicutes.Bacilli.Bacillales.Bacillaceae.Bacillus.halodurans.1a2641a47d7b8748080665164506d825	FALSE	1a2641a47d7b8748080665164506d825
2726	Firmicutes.Bacilli.Bacillales.Bacillaceae.Bacillus.halodurans.1cd432adf2bacd65d7f3e0947ab073d8	FALSE	1cd432adf2bacd65d7f3e0947ab073d8
2727	Firmicutes.Bacilli.Bacillales.Bacillaceae.Bacillus.halodurans.27248a4d2746f891690e3b9403a2e715	FALSE	27248a4d2746f891690e3b9403a2e715
2728	Firmicutes.Bacilli.Bacillales.Bacillaceae.Bacillus.halodurans.2eb06a537aff83da6aa0f5f6f24bad88	FALSE	2eb06a537aff83da6aa0f5f6f24bad88
2729	Firmicutes.Bacilli.Bacillales.Bacillaceae.Bacillus.halodurans.2f80fe6a014688d0a7c33ea749b502a6	FALSE	2f80fe6a014688d0a7c33ea749b502a6
2730	Firmicutes.Bacilli.Bacillales.Bacillaceae.Bacillus.halodurans.33128d29ffbf8d126f9452e1cda32baf	FALSE	33128d29ffbf8d126f9452e1cda32baf
2731	Firmicutes.Bacilli.Bacillales.Bacillaceae.Bacillus.halodurans.332ec65b9136c2d952c8e18f3b7e9070	TRUE	332ec65b9136c2d952c8e18f3b7e9070
2732	Firmicutes.Bacilli.Bacillales.Bacillaceae.Bacillus.halodurans.333583d4645ce185f9a87e09f926e650	FALSE	333583d4645ce185f9a87e09f926e650
2733	Firmicutes.Bacilli.Bacillales.Bacillaceae.Bacillus.halodurans.3d3ec62b6fa8814a6113c11bab5fde47	FALSE	3d3ec62b6fa8814a6113c11bab5fde47
2734	Firmicutes.Bacilli.Bacillales.Bacillaceae.Bacillus.halodurans.42beae19634f0d5c806eccde23424264	FALSE	42beae19634f0d5c806eccde23424264
2735	Firmicutes.Bacilli.Bacillales.Bacillaceae.Bacillus.halodurans.45892860d5f193c1d511944e2530f413	FALSE	45892860d5f193c1d511944e2530f413
2736	Firmicutes.Bacilli.Bacillales.Bacillaceae.Bacillus.halodurans.474115adbec18edec4cb44951354c669	FALSE	474115adbec18edec4cb44951354c669
2737	Firmicutes.Bacilli.Bacillales.Bacillaceae.Bacillus.halodurans.4a8ccd8cc841fad36975abb7119b3203	FALSE	4a8ccd8cc841fad36975abb7119b3203
2738	Firmicutes.Bacilli.Bacillales.Bacillaceae.Bacillus.halodurans.503f08010a2f739f14126e73c3a07ace	FALSE	503f08010a2f739f14126e73c3a07ace
2739	Firmicutes.Bacilli.Bacillales.Bacillaceae.Bacillus.halodurans.5285ac035a8dd9ba8502d264e034c1ff	FALSE	5285ac035a8dd9ba8502d264e034c1ff
2740	Firmicutes.Bacilli.Bacillales.Bacillaceae.Bacillus.halodurans.58c60c43e93588c0689f67c547251a1e	FALSE	58c60c43e93588c0689f67c547251a1e
2741	Firmicutes.Bacilli.Bacillales.Bacillaceae.Bacillus.halodurans.613191c6fda2ac5a4c9caa105d22daf2	FALSE	613191c6fda2ac5a4c9caa105d22daf2
2742	Firmicutes.Bacilli.Bacillales.Bacillaceae.Bacillus.halodurans.6148414e3160d6e3e2ee2281f856eab2	FALSE	6148414e3160d6e3e2ee2281f856eab2
2743	Firmicutes.Bacilli.Bacillales.Bacillaceae.Bacillus.halodurans.61de618f46a04a26f72b2559780ec47a	FALSE	61de618f46a04a26f72b2559780ec47a
2744	Firmicutes.Bacilli.Bacillales.Bacillaceae.Bacillus.halodurans.635bac2a6d764d30e3e7d09363bf4939	FALSE	635bac2a6d764d30e3e7d09363bf4939
2745	Firmicutes.Bacilli.Bacillales.Bacillaceae.Bacillus.halodurans.65cf1d9c18c7bd77bed5e4866fe5a504	FALSE	65cf1d9c18c7bd77bed5e4866fe5a504
2746	Firmicutes.Bacilli.Bacillales.Bacillaceae.Bacillus.halodurans.66e997e5c5d6cf5fc5af1d95db7e7aa1	FALSE	66e997e5c5d6cf5fc5af1d95db7e7aa1
2747	Firmicutes.Bacilli.Bacillales.Bacillaceae.Bacillus.halodurans.692724e50ba335b87f7feb117b009acc	FALSE	692724e50ba335b87f7feb117b009acc
2748	Firmicutes.Bacilli.Bacillales.Bacillaceae.Bacillus.halodurans.6d951bc97e0db20209f06ee242ca73d3	FALSE	6d951bc97e0db20209f06ee242ca73d3
2749	Firmicutes.Bacilli.Bacillales.Bacillaceae.Bacillus.halodurans.70f17349891e66af19bf89074a603e26	FALSE	70f17349891e66af19bf89074a603e26
2750	Firmicutes.Bacilli.Bacillales.Bacillaceae.Bacillus.halodurans.74453adf1ebb5a4b41bd078f450a92bd	TRUE	74453adf1ebb5a4b41bd078f450a92bd
2751	Firmicutes.Bacilli.Bacillales.Bacillaceae.Bacillus.halodurans.752c5649bc220fad993d4a1c417b1b19	FALSE	752c5649bc220fad993d4a1c417b1b19
2752	Firmicutes.Bacilli.Bacillales.Bacillaceae.Bacillus.halodurans.792a1a412ed75f5022cf4ca294b4b7d4	FALSE	792a1a412ed75f5022cf4ca294b4b7d4
2753	Firmicutes.Bacilli.Bacillales.Bacillaceae.Bacillus.halodurans.883e902642db71b064adf1b9f23df1bb	FALSE	883e902642db71b064adf1b9f23df1bb
2754	Firmicutes.Bacilli.Bacillales.Bacillaceae.Bacillus.halodurans.8bd1a2d3071fe73ca89be0c8185980ad	FALSE	8bd1a2d3071fe73ca89be0c8185980ad
2755	Firmicutes.Bacilli.Bacillales.Bacillaceae.Bacillus.halodurans.8d16bdf5005f1204889230f1610d62c9	FALSE	8d16bdf5005f1204889230f1610d62c9
2756	Firmicutes.Bacilli.Bacillales.Bacillaceae.Bacillus.halodurans.8f6baff9697b4be3984683dd3ec0339f	FALSE	8f6baff9697b4be3984683dd3ec0339f
2757	Firmicutes.Bacilli.Bacillales.Bacillaceae.Bacillus.halodurans.92a3c22af5e846c894d551372b128e0b	FALSE	92a3c22af5e846c894d551372b128e0b
2758	Firmicutes.Bacilli.Bacillales.Bacillaceae.Bacillus.halodurans.930eb5db7fcb473862cb690babf2b164	FALSE	930eb5db7fcb473862cb690babf2b164
2759	Firmicutes.Bacilli.Bacillales.Bacillaceae.Bacillus.halodurans.938a2f02be7b2709985afa7769b3ae3b	FALSE	938a2f02be7b2709985afa7769b3ae3b
2760	Firmicutes.Bacilli.Bacillales.Bacillaceae.Bacillus.halodurans.94a9ecd21aed28985fa740f47cf86970	FALSE	94a9ecd21aed28985fa740f47cf86970
2761	Firmicutes.Bacilli.Bacillales.Bacillaceae.Bacillus.halodurans.974136427416447079e8530624ea1ab1	FALSE	974136427416447079e8530624ea1ab1
2762	Firmicutes.Bacilli.Bacillales.Bacillaceae.Bacillus.halodurans.991a071ea4ac0715f8128f8b2d1880d6	FALSE	991a071ea4ac0715f8128f8b2d1880d6
2763	Firmicutes.Bacilli.Bacillales.Bacillaceae.Bacillus.halodurans.a1df1f3aecd2ee392173ad2c7c55c073	FALSE	a1df1f3aecd2ee392173ad2c7c55c073
2764	Firmicutes.Bacilli.Bacillales.Bacillaceae.Bacillus.halodurans.a27d1c8b01ded15e1c2cee639d2ea623	FALSE	a27d1c8b01ded15e1c2cee639d2ea623
2765	Firmicutes.Bacilli.Bacillales.Bacillaceae.Bacillus.halodurans.a43601b270f6470694d0462cf2fe6821	FALSE	a43601b270f6470694d0462cf2fe6821
2766	Firmicutes.Bacilli.Bacillales.Bacillaceae.Bacillus.halodurans.a7fd4b0b9096367dfa1a90f9321e4e27	FALSE	a7fd4b0b9096367dfa1a90f9321e4e27
2767	Firmicutes.Bacilli.Bacillales.Bacillaceae.Bacillus.halodurans.aa38bfef360b9226165b8971feb8183b	FALSE	aa38bfef360b9226165b8971feb8183b
2768	Firmicutes.Bacilli.Bacillales.Bacillaceae.Bacillus.halodurans.adccd3400defbdd4b6c337f32f9706d5	FALSE	adccd3400defbdd4b6c337f32f9706d5
2769	Firmicutes.Bacilli.Bacillales.Bacillaceae.Bacillus.halodurans.ae1d1fc66a9cfda5ae0a75d151b52d6d	FALSE	ae1d1fc66a9cfda5ae0a75d151b52d6d
2770	Firmicutes.Bacilli.Bacillales.Bacillaceae.Bacillus.halodurans.ae8a75fad3459868c0cfdb51e6d690f7	FALSE	ae8a75fad3459868c0cfdb51e6d690f7
2771	Firmicutes.Bacilli.Bacillales.Bacillaceae.Bacillus.halodurans.b26f1381a45cebce9a6d94bc5b1509cd	FALSE	b26f1381a45cebce9a6d94bc5b1509cd
2772	Firmicutes.Bacilli.Bacillales.Bacillaceae.Bacillus.halodurans.bad6ccccb335920455cdd56eba13e57e	FALSE	bad6ccccb335920455cdd56eba13e57e
2773	Firmicutes.Bacilli.Bacillales.Bacillaceae.Bacillus.halodurans.c18eb657e7d4eacab49094d4f394d169	FALSE	c18eb657e7d4eacab49094d4f394d169
2774	Firmicutes.Bacilli.Bacillales.Bacillaceae.Bacillus.halodurans.c29d29181692471bbcc4b210761c642c	FALSE	c29d29181692471bbcc4b210761c642c
2775	Firmicutes.Bacilli.Bacillales.Bacillaceae.Bacillus.halodurans.c99ecc4f48da706b8f538f6b54518bfc	FALSE	c99ecc4f48da706b8f538f6b54518bfc
2776	Firmicutes.Bacilli.Bacillales.Bacillaceae.Bacillus.halodurans.d628ac2ff3208b365cf21fa1495c1555	FALSE	d628ac2ff3208b365cf21fa1495c1555
2777	Firmicutes.Bacilli.Bacillales.Bacillaceae.Bacillus.halodurans.d84c9594fe520dc3a12b1d511ae1ce9a	FALSE	d84c9594fe520dc3a12b1d511ae1ce9a
2778	Firmicutes.Bacilli.Bacillales.Bacillaceae.Bacillus.halodurans.dc2e616f160b517424f9dd9f45aa4cc1	FALSE	dc2e616f160b517424f9dd9f45aa4cc1
2779	Firmicutes.Bacilli.Bacillales.Bacillaceae.Bacillus.halodurans.deaafb43127bd70af871f2379b34cb85	FALSE	deaafb43127bd70af871f2379b34cb85
2780	Firmicutes.Bacilli.Bacillales.Bacillaceae.Bacillus.halodurans.e07f7570e893a721e044128baef039b7	FALSE	e07f7570e893a721e044128baef039b7
2781	Firmicutes.Bacilli.Bacillales.Bacillaceae.Bacillus.halodurans.e2365cd744f08451043e3c2c86799931	FALSE	e2365cd744f08451043e3c2c86799931
2782	Firmicutes.Bacilli.Bacillales.Bacillaceae.Bacillus.halodurans.e529dd8d254231090225d4059f6ad2ff	TRUE	e529dd8d254231090225d4059f6ad2ff
2783	Firmicutes.Bacilli.Bacillales.Bacillaceae.Bacillus.halodurans.e669af93099ab508d1fc95457ef68125	FALSE	e669af93099ab508d1fc95457ef68125
2784	Firmicutes.Bacilli.Bacillales.Bacillaceae.Bacillus.halodurans.ebf2c85e9fae766df4734bede7072645	FALSE	ebf2c85e9fae766df4734bede7072645
2785	Firmicutes.Bacilli.Bacillales.Bacillaceae.Bacillus.halodurans.ed49126f25cf47eed09b0d9283974efe	FALSE	ed49126f25cf47eed09b0d9283974efe
2786	Firmicutes.Bacilli.Bacillales.Bacillaceae.Bacillus.halodurans.efc1b45e4d2e2e09cd7e5bd348bcf07c	FALSE	efc1b45e4d2e2e09cd7e5bd348bcf07c
2787	Firmicutes.Bacilli.Bacillales.Bacillaceae.Bacillus.halodurans.efdb987cb90699319220e415de2e0a9a	FALSE	efdb987cb90699319220e415de2e0a9a
2788	Firmicutes.Bacilli.Bacillales.Bacillaceae.Bacillus.halodurans.f567f96adf9fa15199e64f9afc3ad55b	FALSE	f567f96adf9fa15199e64f9afc3ad55b
2789	Firmicutes.Bacilli.Bacillales.Bacillaceae.Bacillus.halodurans.f7e6a55affd4b23bcbb04f66ec24c8c7	FALSE	f7e6a55affd4b23bcbb04f66ec24c8c7
2790	Firmicutes.Bacilli.Bacillales.Bacillaceae.Bacillus.longiquaesitum.d9278b3d2bc5e7c8b722025d5a5b979b	FALSE	d9278b3d2bc5e7c8b722025d5a5b979b
2791	Firmicutes.Bacilli.Bacillales.Bacillaceae.Bacillus.muralis.8adb5559e135233565acfea1287280bf	FALSE	8adb5559e135233565acfea1287280bf
2792	Firmicutes.Bacilli.Bacillales.Bacillaceae.Bacillus.NA.07437cad53935acdd668ad442d29895f	FALSE	07437cad53935acdd668ad442d29895f
2793	Firmicutes.Bacilli.Bacillales.Bacillaceae.Bacillus.NA.0bd0dd1f9bd5e9803ddd954a3f20f9b8	FALSE	0bd0dd1f9bd5e9803ddd954a3f20f9b8
2794	Firmicutes.Bacilli.Bacillales.Bacillaceae.Bacillus.NA.0fad0abe281fdfff74f29a680f5ffb0c	FALSE	0fad0abe281fdfff74f29a680f5ffb0c
2795	Firmicutes.Bacilli.Bacillales.Bacillaceae.Bacillus.NA.1230ed313af3f278220d41482f1d16c8	FALSE	1230ed313af3f278220d41482f1d16c8
2796	Firmicutes.Bacilli.Bacillales.Bacillaceae.Bacillus.NA.270e9e4ee927276cf38ca70aa239ab8b	FALSE	270e9e4ee927276cf38ca70aa239ab8b
2797	Firmicutes.Bacilli.Bacillales.Bacillaceae.Bacillus.NA.2973a6e181fc4e6903e11ab8febd4fa4	FALSE	2973a6e181fc4e6903e11ab8febd4fa4
2798	Firmicutes.Bacilli.Bacillales.Bacillaceae.Bacillus.NA.29b4b85879d0c908835a2c655cd82b76	FALSE	29b4b85879d0c908835a2c655cd82b76
2799	Firmicutes.Bacilli.Bacillales.Bacillaceae.Bacillus.NA.2cc06f5bbf07d75ecdad7edb3a64a7de	FALSE	2cc06f5bbf07d75ecdad7edb3a64a7de
2800	Firmicutes.Bacilli.Bacillales.Bacillaceae.Bacillus.NA.2ee0e7b7a2418caee0c36d14a6f6ae90	FALSE	2ee0e7b7a2418caee0c36d14a6f6ae90
2801	Firmicutes.Bacilli.Bacillales.Bacillaceae.Bacillus.NA.2fc2f36580eae2dc46e6d2d33c57c00e	FALSE	2fc2f36580eae2dc46e6d2d33c57c00e
2802	Firmicutes.Bacilli.Bacillales.Bacillaceae.Bacillus.NA.343c1863134fcca501a8f3d43c8d0cfa	FALSE	343c1863134fcca501a8f3d43c8d0cfa
2803	Firmicutes.Bacilli.Bacillales.Bacillaceae.Bacillus.NA.35ea1e2e533bf1b2fad5c8b0405b7654	FALSE	35ea1e2e533bf1b2fad5c8b0405b7654
2804	Firmicutes.Bacilli.Bacillales.Bacillaceae.Bacillus.NA.457a7eb7c3a06e1c5bd16fc807386197	FALSE	457a7eb7c3a06e1c5bd16fc807386197
2805	Firmicutes.Bacilli.Bacillales.Bacillaceae.Bacillus.NA.47037e0f2b5408f6b3641c2ee0cc0242	FALSE	47037e0f2b5408f6b3641c2ee0cc0242
2806	Firmicutes.Bacilli.Bacillales.Bacillaceae.Bacillus.NA.4803858b77b530968b1fa03f807593b6	FALSE	4803858b77b530968b1fa03f807593b6
2807	Firmicutes.Bacilli.Bacillales.Bacillaceae.Bacillus.NA.5a5ba5c3b2c4d99052ea479a734bc934	FALSE	5a5ba5c3b2c4d99052ea479a734bc934
2808	Firmicutes.Bacilli.Bacillales.Bacillaceae.Bacillus.NA.5bf789b820182b543e55cefbf0c1c039	FALSE	5bf789b820182b543e55cefbf0c1c039
2809	Firmicutes.Bacilli.Bacillales.Bacillaceae.Bacillus.NA.5f75f33812593c4c4edb06bb65f6f209	FALSE	5f75f33812593c4c4edb06bb65f6f209
2810	Firmicutes.Bacilli.Bacillales.Bacillaceae.Bacillus.NA.5fe73fa3b985da2189075f2a3dab514f	FALSE	5fe73fa3b985da2189075f2a3dab514f
2811	Firmicutes.Bacilli.Bacillales.Bacillaceae.Bacillus.NA.62eb76e74387cff2106d659d39f2ffbb	FALSE	62eb76e74387cff2106d659d39f2ffbb
2812	Firmicutes.Bacilli.Bacillales.Bacillaceae.Bacillus.NA.6aed225d05d171bf9f8ce4ab8ff613da	FALSE	6aed225d05d171bf9f8ce4ab8ff613da
2813	Firmicutes.Bacilli.Bacillales.Bacillaceae.Bacillus.NA.6b4e2bc5e90e284f09e92d5b1986fe80	FALSE	6b4e2bc5e90e284f09e92d5b1986fe80
2814	Firmicutes.Bacilli.Bacillales.Bacillaceae.Bacillus.NA.74e9a782f54de07303f82c410cd9c873	FALSE	74e9a782f54de07303f82c410cd9c873
2815	Firmicutes.Bacilli.Bacillales.Bacillaceae.Bacillus.NA.7785ccc244ba55410b10627de393c038	FALSE	7785ccc244ba55410b10627de393c038
2816	Firmicutes.Bacilli.Bacillales.Bacillaceae.Bacillus.NA.82512a499c76ca81792679250f52b0f1	FALSE	82512a499c76ca81792679250f52b0f1
2817	Firmicutes.Bacilli.Bacillales.Bacillaceae.Bacillus.NA.879dc4aedc5e5f962c1e0f5a4e95e8ec	FALSE	879dc4aedc5e5f962c1e0f5a4e95e8ec
2818	Firmicutes.Bacilli.Bacillales.Bacillaceae.Bacillus.NA.9e8551efed68ee9a892df8d972ef5bcd	FALSE	9e8551efed68ee9a892df8d972ef5bcd
2819	Firmicutes.Bacilli.Bacillales.Bacillaceae.Bacillus.NA.a10ccfab5b4cd0c0e9acf52fd644f6a1	FALSE	a10ccfab5b4cd0c0e9acf52fd644f6a1
2820	Firmicutes.Bacilli.Bacillales.Bacillaceae.Bacillus.NA.a5120033e56dff33eb70079fee882a45	FALSE	a5120033e56dff33eb70079fee882a45
2821	Firmicutes.Bacilli.Bacillales.Bacillaceae.Bacillus.NA.a5b5257a1dfd7919feedad037d887fcf	FALSE	a5b5257a1dfd7919feedad037d887fcf
2822	Firmicutes.Bacilli.Bacillales.Bacillaceae.Bacillus.NA.ae29da31001eb8d3ea410c4705eb0a43	FALSE	ae29da31001eb8d3ea410c4705eb0a43
2823	Firmicutes.Bacilli.Bacillales.Bacillaceae.Bacillus.NA.b8d56e42790d1fb2955b9ea29abeaf5a	FALSE	b8d56e42790d1fb2955b9ea29abeaf5a
2824	Firmicutes.Bacilli.Bacillales.Bacillaceae.Bacillus.NA.cacc73ebbb4c4853c2c24e911afa2045	FALSE	cacc73ebbb4c4853c2c24e911afa2045
2825	Firmicutes.Bacilli.Bacillales.Bacillaceae.Bacillus.NA.cdf1e75436ac097c366249132bc48cee	FALSE	cdf1e75436ac097c366249132bc48cee
2826	Firmicutes.Bacilli.Bacillales.Bacillaceae.Bacillus.NA.d0b840a248534ce65e2937e4caa2af39	TRUE	d0b840a248534ce65e2937e4caa2af39
2827	Firmicutes.Bacilli.Bacillales.Bacillaceae.Bacillus.NA.d91ef3e82d9dca50701c7b89ce2a9a46	FALSE	d91ef3e82d9dca50701c7b89ce2a9a46
2828	Firmicutes.Bacilli.Bacillales.Bacillaceae.Bacillus.NA.ddbd9cee902f81bc6105967be10050b7	FALSE	ddbd9cee902f81bc6105967be10050b7
2829	Firmicutes.Bacilli.Bacillales.Bacillaceae.Bacillus.NA.eabde32d524bd70fa09be73a76cbbf38	FALSE	eabde32d524bd70fa09be73a76cbbf38
2830	Firmicutes.Bacilli.Bacillales.Bacillaceae.Bacillus.NA.ef432d814a8bfb774e814be2309e7ca9	FALSE	ef432d814a8bfb774e814be2309e7ca9
2831	Firmicutes.Bacilli.Bacillales.Bacillaceae.Bacillus.NA.fe52c3a8737549c36dc29ed27b22ee82	FALSE	fe52c3a8737549c36dc29ed27b22ee82
2832	Firmicutes.Bacilli.Bacillales.Bacillaceae.Bacillus.thermoamylovorans.1044cd7037e4682339ab91622a86bc8e	FALSE	1044cd7037e4682339ab91622a86bc8e
2833	Firmicutes.Bacilli.Bacillales.Bacillaceae.Bacillus.thermoamylovorans.816b13f71e3eab6f4e0e244410a9f432	FALSE	816b13f71e3eab6f4e0e244410a9f432
2834	Firmicutes.Bacilli.Bacillales.Bacillaceae.Geobacillus.NA.97654ee73a33c0081933898cc7ff9e17	FALSE	97654ee73a33c0081933898cc7ff9e17
2835	Firmicutes.Bacilli.Bacillales.Bacillaceae.Geobacillus.vulcani.0670f654dd8d74000745613e2d357c42	FALSE	0670f654dd8d74000745613e2d357c42
2836	Firmicutes.Bacilli.Bacillales.Bacillaceae.Geobacillus.vulcani.36f7a891093c1455766da463e68dbbc1	FALSE	36f7a891093c1455766da463e68dbbc1
2837	Firmicutes.Bacilli.Bacillales.Bacillaceae.Geobacillus.vulcani.e68336cbe3877270276ea7941cde2f73	FALSE	e68336cbe3877270276ea7941cde2f73
2838	Firmicutes.Bacilli.Bacillales.Bacillaceae.Gracilibacillus.NA.e25ae8720b62a15332d834f3e5144860	FALSE	e25ae8720b62a15332d834f3e5144860
2839	Firmicutes.Bacilli.Bacillales.Bacillaceae.Gracilibacillus.saliphilus.78b03f4a57b57350b349e7b811bb767e	FALSE	78b03f4a57b57350b349e7b811bb767e
2840	Firmicutes.Bacilli.Bacillales.Bacillaceae.Gracilibacillus.saliphilus.b3c6f446b77b92e76aa0cede8275ba74	FALSE	b3c6f446b77b92e76aa0cede8275ba74
2841	Firmicutes.Bacilli.Bacillales.Bacillaceae.Gracilibacillus.saliphilus.bd71bfab54097ce9c4ca0064a60de74f	FALSE	bd71bfab54097ce9c4ca0064a60de74f
2842	Firmicutes.Bacilli.Bacillales.Bacillaceae.Gracilibacillus.saliphilus.e06554f6fc498f4abe224a9fbbe0144f	FALSE	e06554f6fc498f4abe224a9fbbe0144f
2843	Firmicutes.Bacilli.Bacillales.Bacillaceae.Gracilibacillus.saliphilus.f918a64a107fa226441a7fc4c36952df	FALSE	f918a64a107fa226441a7fc4c36952df
2844	Firmicutes.Bacilli.Bacillales.Bacillaceae.NA.NA.004c90e3ae38036bd8833159dd9de42b	FALSE	004c90e3ae38036bd8833159dd9de42b
2845	Firmicutes.Bacilli.Bacillales.Bacillaceae.NA.NA.0491f804f5ecbb805498a066ed15fc59	FALSE	0491f804f5ecbb805498a066ed15fc59
2846	Firmicutes.Bacilli.Bacillales.Bacillaceae.NA.NA.04ee05efd1cc8310032759b0d3e9b472	FALSE	04ee05efd1cc8310032759b0d3e9b472
2847	Firmicutes.Bacilli.Bacillales.Bacillaceae.NA.NA.08cdb5ad7fb8099596aee0524f9da53e	FALSE	08cdb5ad7fb8099596aee0524f9da53e
2848	Firmicutes.Bacilli.Bacillales.Bacillaceae.NA.NA.0b88810e04803b5d8ca184d9cd78a901	FALSE	0b88810e04803b5d8ca184d9cd78a901
2849	Firmicutes.Bacilli.Bacillales.Bacillaceae.NA.NA.0fdb783801177c046898660c7303e05b	FALSE	0fdb783801177c046898660c7303e05b
2850	Firmicutes.Bacilli.Bacillales.Bacillaceae.NA.NA.153fe0710d3d1780c57715d62ea92122	FALSE	153fe0710d3d1780c57715d62ea92122
2851	Firmicutes.Bacilli.Bacillales.Bacillaceae.NA.NA.159c9fde1cc7813718c4199f1876824f	FALSE	159c9fde1cc7813718c4199f1876824f
2852	Firmicutes.Bacilli.Bacillales.Bacillaceae.NA.NA.192d12107a76520ad983a0ec013deabc	FALSE	192d12107a76520ad983a0ec013deabc
2853	Firmicutes.Bacilli.Bacillales.Bacillaceae.NA.NA.21c0968136485b61054b318f072068a7	FALSE	21c0968136485b61054b318f072068a7
2854	Firmicutes.Bacilli.Bacillales.Bacillaceae.NA.NA.240304d9672e731e8f7518ac53f3b857	FALSE	240304d9672e731e8f7518ac53f3b857
2855	Firmicutes.Bacilli.Bacillales.Bacillaceae.NA.NA.247b633fa61bc606daf5d6f081cdf104	FALSE	247b633fa61bc606daf5d6f081cdf104
2856	Firmicutes.Bacilli.Bacillales.Bacillaceae.NA.NA.2c21609a9c081558055323c391d971ff	FALSE	2c21609a9c081558055323c391d971ff
2857	Firmicutes.Bacilli.Bacillales.Bacillaceae.NA.NA.2e6891237c4c50c8d38456ffc0b9ce52	FALSE	2e6891237c4c50c8d38456ffc0b9ce52
2858	Firmicutes.Bacilli.Bacillales.Bacillaceae.NA.NA.30fd87e6d38625fd3821d2059f652f5b	FALSE	30fd87e6d38625fd3821d2059f652f5b
2859	Firmicutes.Bacilli.Bacillales.Bacillaceae.NA.NA.326c7216091cee7f400c654bc86876b3	FALSE	326c7216091cee7f400c654bc86876b3
2860	Firmicutes.Bacilli.Bacillales.Bacillaceae.NA.NA.3322475026e8b9e2af439948d41c0071	FALSE	3322475026e8b9e2af439948d41c0071
2861	Firmicutes.Bacilli.Bacillales.Bacillaceae.NA.NA.33bbd2c897795d514049e1215e15e786	FALSE	33bbd2c897795d514049e1215e15e786
2862	Firmicutes.Bacilli.Bacillales.Bacillaceae.NA.NA.3f324d1efb5abf3c5b4d1e5ad29d14b4	FALSE	3f324d1efb5abf3c5b4d1e5ad29d14b4
2863	Firmicutes.Bacilli.Bacillales.Bacillaceae.NA.NA.402e2a6327355fe37bbc1970ff8a399b	FALSE	402e2a6327355fe37bbc1970ff8a399b
2864	Firmicutes.Bacilli.Bacillales.Bacillaceae.NA.NA.4be4bdaa1440e383617a0773c488a1e0	FALSE	4be4bdaa1440e383617a0773c488a1e0
2865	Firmicutes.Bacilli.Bacillales.Bacillaceae.NA.NA.54c763c9cc15335247a22af01a3a5cfa	FALSE	54c763c9cc15335247a22af01a3a5cfa
2866	Firmicutes.Bacilli.Bacillales.Bacillaceae.NA.NA.54f15d11c0169f6faab1e4774c3507f1	FALSE	54f15d11c0169f6faab1e4774c3507f1
2867	Firmicutes.Bacilli.Bacillales.Bacillaceae.NA.NA.56951ea593e7f794d8558e427f5097e8	FALSE	56951ea593e7f794d8558e427f5097e8
2868	Firmicutes.Bacilli.Bacillales.Bacillaceae.NA.NA.599445c72ed410e2eff305040c273977	FALSE	599445c72ed410e2eff305040c273977
2869	Firmicutes.Bacilli.Bacillales.Bacillaceae.NA.NA.59a8add8e412d2b097f279f4dd77eb49	FALSE	59a8add8e412d2b097f279f4dd77eb49
2870	Firmicutes.Bacilli.Bacillales.Bacillaceae.NA.NA.59ac439a1f1187dd9a5fb14d63e0fb39	FALSE	59ac439a1f1187dd9a5fb14d63e0fb39
2871	Firmicutes.Bacilli.Bacillales.Bacillaceae.NA.NA.5e08a101913cf1146444ab5137604b68	FALSE	5e08a101913cf1146444ab5137604b68
2872	Firmicutes.Bacilli.Bacillales.Bacillaceae.NA.NA.627abd1c3d111050fb99f7e5c0cfec33	FALSE	627abd1c3d111050fb99f7e5c0cfec33
2873	Firmicutes.Bacilli.Bacillales.Bacillaceae.NA.NA.66288c023bb2525a4d45d5c9f80c9d5c	TRUE	66288c023bb2525a4d45d5c9f80c9d5c
2874	Firmicutes.Bacilli.Bacillales.Bacillaceae.NA.NA.6e3257444f7e8a64ef15045264c7cfcd	FALSE	6e3257444f7e8a64ef15045264c7cfcd
2875	Firmicutes.Bacilli.Bacillales.Bacillaceae.NA.NA.6f3deeceb9719d4b0b0811b820259cbb	FALSE	6f3deeceb9719d4b0b0811b820259cbb
2876	Firmicutes.Bacilli.Bacillales.Bacillaceae.NA.NA.741978f8519adbd0636758c92b561a14	FALSE	741978f8519adbd0636758c92b561a14
2877	Firmicutes.Bacilli.Bacillales.Bacillaceae.NA.NA.7c936586b4e7b07ec7f486dd4c65b306	FALSE	7c936586b4e7b07ec7f486dd4c65b306
2878	Firmicutes.Bacilli.Bacillales.Bacillaceae.NA.NA.7e39599b162f2620c119e3d8bf2e8828	FALSE	7e39599b162f2620c119e3d8bf2e8828
2879	Firmicutes.Bacilli.Bacillales.Bacillaceae.NA.NA.7e5ebac7b128a1d19803b749f04eae65	FALSE	7e5ebac7b128a1d19803b749f04eae65
2880	Firmicutes.Bacilli.Bacillales.Bacillaceae.NA.NA.81cd9c2da71b716c56f5e051146465d6	FALSE	81cd9c2da71b716c56f5e051146465d6
2881	Firmicutes.Bacilli.Bacillales.Bacillaceae.NA.NA.87e52f6c6e5c55b6ef015da0e592be1b	FALSE	87e52f6c6e5c55b6ef015da0e592be1b
2882	Firmicutes.Bacilli.Bacillales.Bacillaceae.NA.NA.8b46b56489ff0a717da52616fc5f90dd	FALSE	8b46b56489ff0a717da52616fc5f90dd
2883	Firmicutes.Bacilli.Bacillales.Bacillaceae.NA.NA.8df8fd58c72f652243d23457b77b0afe	FALSE	8df8fd58c72f652243d23457b77b0afe
2884	Firmicutes.Bacilli.Bacillales.Bacillaceae.NA.NA.91e671a409d157e82dfd7e63ec0aef3a	FALSE	91e671a409d157e82dfd7e63ec0aef3a
2885	Firmicutes.Bacilli.Bacillales.Bacillaceae.NA.NA.9923686d8db1e5e7d6b17ddbbbe99e01	FALSE	9923686d8db1e5e7d6b17ddbbbe99e01
2886	Firmicutes.Bacilli.Bacillales.Bacillaceae.NA.NA.9b5438780fe02717104f76292bad423b	FALSE	9b5438780fe02717104f76292bad423b
2887	Firmicutes.Bacilli.Bacillales.Bacillaceae.NA.NA.a3f2b557cc7b5a6da75b06788511f00b	FALSE	a3f2b557cc7b5a6da75b06788511f00b
2888	Firmicutes.Bacilli.Bacillales.Bacillaceae.NA.NA.a536153b0c58ca8fdbca9bec98e46263	TRUE	a536153b0c58ca8fdbca9bec98e46263
2889	Firmicutes.Bacilli.Bacillales.Bacillaceae.NA.NA.a72f1e08db828c7041e7d3523ba71784	FALSE	a72f1e08db828c7041e7d3523ba71784
2890	Firmicutes.Bacilli.Bacillales.Bacillaceae.NA.NA.ac73180d9f272035049ffd7a897e479f	FALSE	ac73180d9f272035049ffd7a897e479f
2891	Firmicutes.Bacilli.Bacillales.Bacillaceae.NA.NA.ad22f882bbde3ed66e15793daf777478	FALSE	ad22f882bbde3ed66e15793daf777478
2892	Firmicutes.Bacilli.Bacillales.Bacillaceae.NA.NA.b93f06d5b38d7ecf8135d5b398e97edd	FALSE	b93f06d5b38d7ecf8135d5b398e97edd
2893	Firmicutes.Bacilli.Bacillales.Bacillaceae.NA.NA.bb4e8f647b8e3554fc4a8b522bb94f7b	FALSE	bb4e8f647b8e3554fc4a8b522bb94f7b
2894	Firmicutes.Bacilli.Bacillales.Bacillaceae.NA.NA.be49e88b1296f5a0093ff11c13f9be7b	FALSE	be49e88b1296f5a0093ff11c13f9be7b
2895	Firmicutes.Bacilli.Bacillales.Bacillaceae.NA.NA.be9e754c7cb53544a922dc0a838a30b6	FALSE	be9e754c7cb53544a922dc0a838a30b6
2896	Firmicutes.Bacilli.Bacillales.Bacillaceae.NA.NA.ca193f748964c5bc3282f52a2878624a	FALSE	ca193f748964c5bc3282f52a2878624a
2897	Firmicutes.Bacilli.Bacillales.Bacillaceae.NA.NA.cd9df20fb7e442a7190c9708ac7f9b34	FALSE	cd9df20fb7e442a7190c9708ac7f9b34
2898	Firmicutes.Bacilli.Bacillales.Bacillaceae.NA.NA.ce4d3111cf7144a543d80f514b2724ca	FALSE	ce4d3111cf7144a543d80f514b2724ca
2899	Firmicutes.Bacilli.Bacillales.Bacillaceae.NA.NA.d0ad78e911e1fd8d5034ec8c9037b048	FALSE	d0ad78e911e1fd8d5034ec8c9037b048
2900	Firmicutes.Bacilli.Bacillales.Bacillaceae.NA.NA.d67553ecab0eed024db4956f1ad72fa1	FALSE	d67553ecab0eed024db4956f1ad72fa1
2901	Firmicutes.Bacilli.Bacillales.Bacillaceae.NA.NA.dc20e6fd55109a48cd2e57c185293add	FALSE	dc20e6fd55109a48cd2e57c185293add
2902	Firmicutes.Bacilli.Bacillales.Bacillaceae.NA.NA.dcb43aef4c1e111bab8ccdb74b5b8208	FALSE	dcb43aef4c1e111bab8ccdb74b5b8208
2903	Firmicutes.Bacilli.Bacillales.Bacillaceae.NA.NA.dedeb3ef2515ce17e4ceb1b02a03c731	FALSE	dedeb3ef2515ce17e4ceb1b02a03c731
2904	Firmicutes.Bacilli.Bacillales.Bacillaceae.NA.NA.e19892663ac37a76a6dfbfbb3468ae0c	FALSE	e19892663ac37a76a6dfbfbb3468ae0c
2905	Firmicutes.Bacilli.Bacillales.Bacillaceae.NA.NA.e98079c6634af25681111af294be5e58	FALSE	e98079c6634af25681111af294be5e58
2906	Firmicutes.Bacilli.Bacillales.Bacillaceae.NA.NA.ea1a6a743bfb46399a60e807fbc9ebb9	FALSE	ea1a6a743bfb46399a60e807fbc9ebb9
2907	Firmicutes.Bacilli.Bacillales.Bacillaceae.NA.NA.edf5208e3f5920a9152b0190ad992140	FALSE	edf5208e3f5920a9152b0190ad992140
2908	Firmicutes.Bacilli.Bacillales.Bacillaceae.NA.NA.f2ad7893b16f5b16981b10c1e2007d44	FALSE	f2ad7893b16f5b16981b10c1e2007d44
2909	Firmicutes.Bacilli.Bacillales.Bacillaceae.NA.NA.f507286e29bc1447d20f89ee8b89a642	FALSE	f507286e29bc1447d20f89ee8b89a642
2910	Firmicutes.Bacilli.Bacillales.Bacillaceae.NA.NA.f586c41cb3e076b1e2f9db336ed3dd67	FALSE	f586c41cb3e076b1e2f9db336ed3dd67
2911	Firmicutes.Bacilli.Bacillales.Bacillaceae.NA.NA.f69ee25a9216aac5c77b630d942c82a4	FALSE	f69ee25a9216aac5c77b630d942c82a4
2912	Firmicutes.Bacilli.Bacillales.Bacillaceae.NA.NA.f6ebe8da310a23a099aa41ad8d3878c7	FALSE	f6ebe8da310a23a099aa41ad8d3878c7
2913	Firmicutes.Bacilli.Bacillales.Bacillaceae.Oceanobacillus.profundus.01479490735b275112a3ffd2ae76104c	FALSE	01479490735b275112a3ffd2ae76104c
2914	Firmicutes.Bacilli.Bacillales.Bacillaceae.Oceanobacillus.profundus.9fafc7ea801c92d9b09a9dde42ce45a9	FALSE	9fafc7ea801c92d9b09a9dde42ce45a9
2915	Firmicutes.Bacilli.Bacillales.Bacillaceae.Oceanobacillus.profundus.d664183a5c832174dbeae23531588863	TRUE	d664183a5c832174dbeae23531588863
2916	Firmicutes.Bacilli.Bacillales.Bacillaceae.Oceanobacillus.profundus.e22a5efbfe48ec3e216de53d7170fa66	FALSE	e22a5efbfe48ec3e216de53d7170fa66
2917	Firmicutes.Bacilli.Bacillales.Bacillaceae.Oceanobacillus.profundus.f6c0de66921496728e1fd8dc69bf95fe	FALSE	f6c0de66921496728e1fd8dc69bf95fe
2918	Firmicutes.Bacilli.Bacillales.Listeriaceae.Brochothrix.NA.ecfe86307ef82349547adb9ca8c879df	FALSE	ecfe86307ef82349547adb9ca8c879df
2919	Firmicutes.Bacilli.Bacillales.NA.NA.NA.00ab93f1b3d76c76553215d0b0bd76e1	FALSE	00ab93f1b3d76c76553215d0b0bd76e1
2920	Firmicutes.Bacilli.Bacillales.NA.NA.NA.01487eab9afd5f5a32a8390b37690b5a	FALSE	01487eab9afd5f5a32a8390b37690b5a
2921	Firmicutes.Bacilli.Bacillales.NA.NA.NA.023d75b64e209509fb60e2e24a788d81	FALSE	023d75b64e209509fb60e2e24a788d81
2922	Firmicutes.Bacilli.Bacillales.NA.NA.NA.02db6f2ebff4c96bf3fee23c6dd90435	FALSE	02db6f2ebff4c96bf3fee23c6dd90435
2923	Firmicutes.Bacilli.Bacillales.NA.NA.NA.03caeb40ce8569b160fc4a6b0a1b27c0	FALSE	03caeb40ce8569b160fc4a6b0a1b27c0
2924	Firmicutes.Bacilli.Bacillales.NA.NA.NA.058883d2bed0f41723766ce83fbb3b77	FALSE	058883d2bed0f41723766ce83fbb3b77
2925	Firmicutes.Bacilli.Bacillales.NA.NA.NA.0641ceaae32be9085042a482e9c3abda	FALSE	0641ceaae32be9085042a482e9c3abda
2926	Firmicutes.Bacilli.Bacillales.NA.NA.NA.07015b0c3dadfc959e9a308468a00cc2	FALSE	07015b0c3dadfc959e9a308468a00cc2
2927	Firmicutes.Bacilli.Bacillales.NA.NA.NA.087bef684a4f7f18c36267026a19e1f7	FALSE	087bef684a4f7f18c36267026a19e1f7
2928	Firmicutes.Bacilli.Bacillales.NA.NA.NA.08dfbfd7a26e05e392e29e1133eec810	FALSE	08dfbfd7a26e05e392e29e1133eec810
2929	Firmicutes.Bacilli.Bacillales.NA.NA.NA.0a3a701532e59c4e4ebb759cc6d90bcf	FALSE	0a3a701532e59c4e4ebb759cc6d90bcf
2930	Firmicutes.Bacilli.Bacillales.NA.NA.NA.0a82f1b78cdcb50812589100f0afa387	FALSE	0a82f1b78cdcb50812589100f0afa387
2931	Firmicutes.Bacilli.Bacillales.NA.NA.NA.0c71cb8227a9511f9e70b5866de20517	FALSE	0c71cb8227a9511f9e70b5866de20517
2932	Firmicutes.Bacilli.Bacillales.NA.NA.NA.0e823b30e1468c4b6a08a4ca3ba8a361	FALSE	0e823b30e1468c4b6a08a4ca3ba8a361
2933	Firmicutes.Bacilli.Bacillales.NA.NA.NA.0ea8fd16f2b290708932dac1a80d75f0	FALSE	0ea8fd16f2b290708932dac1a80d75f0
2934	Firmicutes.Bacilli.Bacillales.NA.NA.NA.10ee4c00d51c3116dda44424a0205308	FALSE	10ee4c00d51c3116dda44424a0205308
2935	Firmicutes.Bacilli.Bacillales.NA.NA.NA.1315c10d4f4f416cfa6cc28a9e64b1f8	FALSE	1315c10d4f4f416cfa6cc28a9e64b1f8
2936	Firmicutes.Bacilli.Bacillales.NA.NA.NA.1502fac88883fee8c0f2a8cfa3835dae	FALSE	1502fac88883fee8c0f2a8cfa3835dae
2937	Firmicutes.Bacilli.Bacillales.NA.NA.NA.16db98bdbed772e4f84703455bbd8335	FALSE	16db98bdbed772e4f84703455bbd8335
2938	Firmicutes.Bacilli.Bacillales.NA.NA.NA.18df45fc824d1921820d13c8aa23a4c2	FALSE	18df45fc824d1921820d13c8aa23a4c2
2939	Firmicutes.Bacilli.Bacillales.NA.NA.NA.192e9ff56c444a11cb9aa1b433d4ad2e	FALSE	192e9ff56c444a11cb9aa1b433d4ad2e
2940	Firmicutes.Bacilli.Bacillales.NA.NA.NA.19368ae7efd3533291ea4b7cf645042a	FALSE	19368ae7efd3533291ea4b7cf645042a
2941	Firmicutes.Bacilli.Bacillales.NA.NA.NA.1b6488616d3fd0eac54bedda7574740c	FALSE	1b6488616d3fd0eac54bedda7574740c
2942	Firmicutes.Bacilli.Bacillales.NA.NA.NA.1cb1fac71cdee4ea281ab49a69f86901	FALSE	1cb1fac71cdee4ea281ab49a69f86901
2943	Firmicutes.Bacilli.Bacillales.NA.NA.NA.1cf9f2fe01b2b1db31894ceaa95253c6	FALSE	1cf9f2fe01b2b1db31894ceaa95253c6
2944	Firmicutes.Bacilli.Bacillales.NA.NA.NA.1d19280eef60927346f7fbf45f93f1ce	FALSE	1d19280eef60927346f7fbf45f93f1ce
2945	Firmicutes.Bacilli.Bacillales.NA.NA.NA.1d735dd13c06e1c76f516f4c6b216b91	FALSE	1d735dd13c06e1c76f516f4c6b216b91
2946	Firmicutes.Bacilli.Bacillales.NA.NA.NA.1e408844d38531e81dc08570134fc762	FALSE	1e408844d38531e81dc08570134fc762
2947	Firmicutes.Bacilli.Bacillales.NA.NA.NA.1ee3647c370ed60f53f5e19bcf021b26	FALSE	1ee3647c370ed60f53f5e19bcf021b26
2948	Firmicutes.Bacilli.Bacillales.NA.NA.NA.1faa546944cdfde4a54d453f7cd2db0b	FALSE	1faa546944cdfde4a54d453f7cd2db0b
2949	Firmicutes.Bacilli.Bacillales.NA.NA.NA.211287f6071dc793851a99cfbf7c7abe	FALSE	211287f6071dc793851a99cfbf7c7abe
2950	Firmicutes.Bacilli.Bacillales.NA.NA.NA.23108893e2120811c02642901ea12cea	FALSE	23108893e2120811c02642901ea12cea
2951	Firmicutes.Bacilli.Bacillales.NA.NA.NA.28d59c0dc9bd9cbe43db9ae3f35cbd6a	TRUE	28d59c0dc9bd9cbe43db9ae3f35cbd6a
2952	Firmicutes.Bacilli.Bacillales.NA.NA.NA.2f7e441c547493fac9535ddf28043d7c	FALSE	2f7e441c547493fac9535ddf28043d7c
2953	Firmicutes.Bacilli.Bacillales.NA.NA.NA.32e7faa04ed1869a96409fbcfa7d4fff	FALSE	32e7faa04ed1869a96409fbcfa7d4fff
2954	Firmicutes.Bacilli.Bacillales.NA.NA.NA.351fc3fc83e2eaf919f4fe634df89af5	FALSE	351fc3fc83e2eaf919f4fe634df89af5
2955	Firmicutes.Bacilli.Bacillales.NA.NA.NA.352c9f2260795f43f599f4cd04b331b4	FALSE	352c9f2260795f43f599f4cd04b331b4
2956	Firmicutes.Bacilli.Bacillales.NA.NA.NA.3d33f3983dfb5e4a817f04b919f4959c	FALSE	3d33f3983dfb5e4a817f04b919f4959c
2957	Firmicutes.Bacilli.Bacillales.NA.NA.NA.3ec23ea46e280a726cf26c881633946d	FALSE	3ec23ea46e280a726cf26c881633946d
2958	Firmicutes.Bacilli.Bacillales.NA.NA.NA.3fbd3e9cba3f6353bba8fc4b6ac58665	FALSE	3fbd3e9cba3f6353bba8fc4b6ac58665
2959	Firmicutes.Bacilli.Bacillales.NA.NA.NA.40993dafc896f32ebac1169751ecb2a1	TRUE	40993dafc896f32ebac1169751ecb2a1
2960	Firmicutes.Bacilli.Bacillales.NA.NA.NA.42a11cf007859e5f963f40191113b9e2	FALSE	42a11cf007859e5f963f40191113b9e2
2961	Firmicutes.Bacilli.Bacillales.NA.NA.NA.46088390b920824abbfadc4864f2666b	FALSE	46088390b920824abbfadc4864f2666b
2962	Firmicutes.Bacilli.Bacillales.NA.NA.NA.4bcfa35618cf4e3600564360e1f9b46a	FALSE	4bcfa35618cf4e3600564360e1f9b46a
2963	Firmicutes.Bacilli.Bacillales.NA.NA.NA.4dcddf7fa4d147a6e63c3a7e25c5b737	FALSE	4dcddf7fa4d147a6e63c3a7e25c5b737
2964	Firmicutes.Bacilli.Bacillales.NA.NA.NA.4eb74e0241063486c7e46eede9f59ebd	FALSE	4eb74e0241063486c7e46eede9f59ebd
2965	Firmicutes.Bacilli.Bacillales.NA.NA.NA.504c35fbec252c1e8499f167d9002295	FALSE	504c35fbec252c1e8499f167d9002295
2966	Firmicutes.Bacilli.Bacillales.NA.NA.NA.51213f13c36eae37346ca0edced497a7	FALSE	51213f13c36eae37346ca0edced497a7
2967	Firmicutes.Bacilli.Bacillales.NA.NA.NA.519235576dd97f6b373091d7a49d9ad4	FALSE	519235576dd97f6b373091d7a49d9ad4
2968	Firmicutes.Bacilli.Bacillales.NA.NA.NA.51bb12b96975d2425f5c13f11dec40da	FALSE	51bb12b96975d2425f5c13f11dec40da
2969	Firmicutes.Bacilli.Bacillales.NA.NA.NA.5701154344acb9206426fddd308c5295	FALSE	5701154344acb9206426fddd308c5295
2970	Firmicutes.Bacilli.Bacillales.NA.NA.NA.5736cd719ff705640458e066107c1cb1	FALSE	5736cd719ff705640458e066107c1cb1
2971	Firmicutes.Bacilli.Bacillales.NA.NA.NA.58ebcfa700fa284f9630fc04eeb88daa	FALSE	58ebcfa700fa284f9630fc04eeb88daa
2972	Firmicutes.Bacilli.Bacillales.NA.NA.NA.5982855d5435e96dcb7a319b730df164	FALSE	5982855d5435e96dcb7a319b730df164
2973	Firmicutes.Bacilli.Bacillales.NA.NA.NA.5a10cc6d2192868f53b7783087c565f5	FALSE	5a10cc6d2192868f53b7783087c565f5
2974	Firmicutes.Bacilli.Bacillales.NA.NA.NA.5f8d723ee581d5153a92c0f1af3fc4f8	FALSE	5f8d723ee581d5153a92c0f1af3fc4f8
2975	Firmicutes.Bacilli.Bacillales.NA.NA.NA.619d83193da360f47d8ff8edaf0c71ae	FALSE	619d83193da360f47d8ff8edaf0c71ae
2976	Firmicutes.Bacilli.Bacillales.NA.NA.NA.62896f1115aba1ab4f6d7e8db7969f53	FALSE	62896f1115aba1ab4f6d7e8db7969f53
2977	Firmicutes.Bacilli.Bacillales.NA.NA.NA.629597a19e7d8d03ce48048ed05a0f5c	FALSE	629597a19e7d8d03ce48048ed05a0f5c
2978	Firmicutes.Bacilli.Bacillales.NA.NA.NA.63871175418207bd2f8a2b4f0159d283	FALSE	63871175418207bd2f8a2b4f0159d283
2979	Firmicutes.Bacilli.Bacillales.NA.NA.NA.640fb7fbe41bbc30ba71f7c9334464e4	FALSE	640fb7fbe41bbc30ba71f7c9334464e4
2980	Firmicutes.Bacilli.Bacillales.NA.NA.NA.653ff5ad5ec089d5129f3af3c5205a76	FALSE	653ff5ad5ec089d5129f3af3c5205a76
2981	Firmicutes.Bacilli.Bacillales.NA.NA.NA.65b5856c4e3cdc2f3f50e1036c615963	FALSE	65b5856c4e3cdc2f3f50e1036c615963
2982	Firmicutes.Bacilli.Bacillales.NA.NA.NA.6680ff39b972cb34b5f3c9dad6e8aa1e	FALSE	6680ff39b972cb34b5f3c9dad6e8aa1e
2983	Firmicutes.Bacilli.Bacillales.NA.NA.NA.67bf0dbbe0e80ee157a78b66179812d0	FALSE	67bf0dbbe0e80ee157a78b66179812d0
2984	Firmicutes.Bacilli.Bacillales.NA.NA.NA.6898520892f36d2f9597b1c708e294f0	FALSE	6898520892f36d2f9597b1c708e294f0
2985	Firmicutes.Bacilli.Bacillales.NA.NA.NA.69b3f16d6fb240a4d5a669dc97ef01a7	FALSE	69b3f16d6fb240a4d5a669dc97ef01a7
2986	Firmicutes.Bacilli.Bacillales.NA.NA.NA.6a88ccedd44eda23a767cd106e8f8f76	FALSE	6a88ccedd44eda23a767cd106e8f8f76
2987	Firmicutes.Bacilli.Bacillales.NA.NA.NA.6a999b1b0f732867b1ed55c03724575d	FALSE	6a999b1b0f732867b1ed55c03724575d
2988	Firmicutes.Bacilli.Bacillales.NA.NA.NA.6e45ab949f2a486329f8ce3a4e36f812	FALSE	6e45ab949f2a486329f8ce3a4e36f812
2989	Firmicutes.Bacilli.Bacillales.NA.NA.NA.6ecb5154dcac05364c769fdcc160c32c	FALSE	6ecb5154dcac05364c769fdcc160c32c
2990	Firmicutes.Bacilli.Bacillales.NA.NA.NA.74a2950a99ee774e535f47e91c2b53e3	FALSE	74a2950a99ee774e535f47e91c2b53e3
2991	Firmicutes.Bacilli.Bacillales.NA.NA.NA.763ed8eb711d8f60417a799008352df3	FALSE	763ed8eb711d8f60417a799008352df3
2992	Firmicutes.Bacilli.Bacillales.NA.NA.NA.76f50d2569dbfdf2858a03c2f8d9710b	FALSE	76f50d2569dbfdf2858a03c2f8d9710b
2993	Firmicutes.Bacilli.Bacillales.NA.NA.NA.77078abee8a5cf7e88b7151cfae51071	FALSE	77078abee8a5cf7e88b7151cfae51071
2994	Firmicutes.Bacilli.Bacillales.NA.NA.NA.7843306d7dd4ae5bcc577f2aca920eaa	FALSE	7843306d7dd4ae5bcc577f2aca920eaa
2995	Firmicutes.Bacilli.Bacillales.NA.NA.NA.7ae58e0ca5c5194ad3bf639cc9344e67	FALSE	7ae58e0ca5c5194ad3bf639cc9344e67
2996	Firmicutes.Bacilli.Bacillales.NA.NA.NA.7b1c16bc6fa894183c62fe0c9a99c235	FALSE	7b1c16bc6fa894183c62fe0c9a99c235
2997	Firmicutes.Bacilli.Bacillales.NA.NA.NA.7cd4a8d384c17b995933495f0cf05286	FALSE	7cd4a8d384c17b995933495f0cf05286
2998	Firmicutes.Bacilli.Bacillales.NA.NA.NA.7cde3c913152127c218da2a83cfba4a9	FALSE	7cde3c913152127c218da2a83cfba4a9
2999	Firmicutes.Bacilli.Bacillales.NA.NA.NA.7d49316e199e100f20534d86204603a2	FALSE	7d49316e199e100f20534d86204603a2
3000	Firmicutes.Bacilli.Bacillales.NA.NA.NA.7dd358dc71f406d6c581a4d7fae0eb4a	FALSE	7dd358dc71f406d6c581a4d7fae0eb4a
3001	Firmicutes.Bacilli.Bacillales.NA.NA.NA.7eb8ba9d277bec6dec76bfc903c6a72a	FALSE	7eb8ba9d277bec6dec76bfc903c6a72a
3002	Firmicutes.Bacilli.Bacillales.NA.NA.NA.813b258baeef12500e6586cf0cbb7e74	FALSE	813b258baeef12500e6586cf0cbb7e74
3003	Firmicutes.Bacilli.Bacillales.NA.NA.NA.81b7c7933439ab4445da8b19978c87d6	FALSE	81b7c7933439ab4445da8b19978c87d6
3004	Firmicutes.Bacilli.Bacillales.NA.NA.NA.823408d65a837ce405bb313ad4ccb7ef	FALSE	823408d65a837ce405bb313ad4ccb7ef
3005	Firmicutes.Bacilli.Bacillales.NA.NA.NA.8688a40a5002c15e00aa25279250cdbd	FALSE	8688a40a5002c15e00aa25279250cdbd
3006	Firmicutes.Bacilli.Bacillales.NA.NA.NA.898c46f8181d92e912053720d7ca530f	FALSE	898c46f8181d92e912053720d7ca530f
3007	Firmicutes.Bacilli.Bacillales.NA.NA.NA.8bedd449fb780058f732e47451388682	FALSE	8bedd449fb780058f732e47451388682
3008	Firmicutes.Bacilli.Bacillales.NA.NA.NA.8c669abe3beb40e753e84cf15d3df006	FALSE	8c669abe3beb40e753e84cf15d3df006
3009	Firmicutes.Bacilli.Bacillales.NA.NA.NA.9007e71d1104694abdcb678275d747b0	FALSE	9007e71d1104694abdcb678275d747b0
3010	Firmicutes.Bacilli.Bacillales.NA.NA.NA.900f4faa47a543b1ea650d6d3a66f81b	FALSE	900f4faa47a543b1ea650d6d3a66f81b
3011	Firmicutes.Bacilli.Bacillales.NA.NA.NA.9090ad6d4e6d41b91d1e310fbe1e6aa4	FALSE	9090ad6d4e6d41b91d1e310fbe1e6aa4
3012	Firmicutes.Bacilli.Bacillales.NA.NA.NA.9236ae2603ccab07d1ea52ccb3003403	FALSE	9236ae2603ccab07d1ea52ccb3003403
3013	Firmicutes.Bacilli.Bacillales.NA.NA.NA.92b4fc1e46de9b820b1d0d8c2a1a0e86	FALSE	92b4fc1e46de9b820b1d0d8c2a1a0e86
3014	Firmicutes.Bacilli.Bacillales.NA.NA.NA.92fea5a7ee80a30dbe3e1755aea1660b	FALSE	92fea5a7ee80a30dbe3e1755aea1660b
3015	Firmicutes.Bacilli.Bacillales.NA.NA.NA.93fa82513d3a92002707d46e30850621	FALSE	93fa82513d3a92002707d46e30850621
3016	Firmicutes.Bacilli.Bacillales.NA.NA.NA.95a1bc7e014ec65b0f58e3dca5ab5eda	FALSE	95a1bc7e014ec65b0f58e3dca5ab5eda
3017	Firmicutes.Bacilli.Bacillales.NA.NA.NA.96e54924b35be0d228e1fb013845f913	FALSE	96e54924b35be0d228e1fb013845f913
3018	Firmicutes.Bacilli.Bacillales.NA.NA.NA.96ed54dfea949bf4aa53a13586737307	FALSE	96ed54dfea949bf4aa53a13586737307
3019	Firmicutes.Bacilli.Bacillales.NA.NA.NA.983ac7d4e2ad44f4247d21bde2e83521	FALSE	983ac7d4e2ad44f4247d21bde2e83521
3020	Firmicutes.Bacilli.Bacillales.NA.NA.NA.98985912909a1ca06ecab24615b8b4ad	FALSE	98985912909a1ca06ecab24615b8b4ad
3021	Firmicutes.Bacilli.Bacillales.NA.NA.NA.9b7729a26c13f043ad5fda32a81edd6a	FALSE	9b7729a26c13f043ad5fda32a81edd6a
3022	Firmicutes.Bacilli.Bacillales.NA.NA.NA.9f99586898b3c0919fae7dc1e3b0c860	FALSE	9f99586898b3c0919fae7dc1e3b0c860
3023	Firmicutes.Bacilli.Bacillales.NA.NA.NA.a29e24f8f6a169ee984ece9815323b7b	FALSE	a29e24f8f6a169ee984ece9815323b7b
3024	Firmicutes.Bacilli.Bacillales.NA.NA.NA.a44a21775d893d66ae93f28d13876940	FALSE	a44a21775d893d66ae93f28d13876940
3025	Firmicutes.Bacilli.Bacillales.NA.NA.NA.a58f8ca61b1559dc5644f0d5c17d9768	FALSE	a58f8ca61b1559dc5644f0d5c17d9768
3026	Firmicutes.Bacilli.Bacillales.NA.NA.NA.a7a1a2b9ee36fe4681372972bfffa9b0	FALSE	a7a1a2b9ee36fe4681372972bfffa9b0
3027	Firmicutes.Bacilli.Bacillales.NA.NA.NA.a7c33f78365adea66fad6e6be06ee26a	FALSE	a7c33f78365adea66fad6e6be06ee26a
3028	Firmicutes.Bacilli.Bacillales.NA.NA.NA.a97e7581fa8154bf4f87a579a9793da3	FALSE	a97e7581fa8154bf4f87a579a9793da3
3029	Firmicutes.Bacilli.Bacillales.NA.NA.NA.ad2de6b6dba31239ab9aa57d24b45dce	FALSE	ad2de6b6dba31239ab9aa57d24b45dce
3030	Firmicutes.Bacilli.Bacillales.NA.NA.NA.ad489d674c86043bc9679334b1a8c218	FALSE	ad489d674c86043bc9679334b1a8c218
3031	Firmicutes.Bacilli.Bacillales.NA.NA.NA.b0f5d0a293dcf29c0c4e100eec02d5e2	FALSE	b0f5d0a293dcf29c0c4e100eec02d5e2
3032	Firmicutes.Bacilli.Bacillales.NA.NA.NA.b1a35898f8d2944c5f8961675a5ad2a5	FALSE	b1a35898f8d2944c5f8961675a5ad2a5
3033	Firmicutes.Bacilli.Bacillales.NA.NA.NA.b23f8ac8c7cbb06e2edce4fdb1050e40	FALSE	b23f8ac8c7cbb06e2edce4fdb1050e40
3034	Firmicutes.Bacilli.Bacillales.NA.NA.NA.b31001c8fbd86f210bf55bcfdac3738b	FALSE	b31001c8fbd86f210bf55bcfdac3738b
3035	Firmicutes.Bacilli.Bacillales.NA.NA.NA.b3dd3f799ff18c2087c72bbd8232a4b2	FALSE	b3dd3f799ff18c2087c72bbd8232a4b2
3036	Firmicutes.Bacilli.Bacillales.NA.NA.NA.b4aa6ee62454d1b9d25e0c9ce751b467	FALSE	b4aa6ee62454d1b9d25e0c9ce751b467
3037	Firmicutes.Bacilli.Bacillales.NA.NA.NA.b5a36a42b75ebcdbef11aa9c8ba14ee7	FALSE	b5a36a42b75ebcdbef11aa9c8ba14ee7
3038	Firmicutes.Bacilli.Bacillales.NA.NA.NA.babf7d72046df12c86252cf0da2a366c	FALSE	babf7d72046df12c86252cf0da2a366c
3039	Firmicutes.Bacilli.Bacillales.NA.NA.NA.bc078b2e3ae7216e5740229104df5b26	FALSE	bc078b2e3ae7216e5740229104df5b26
3040	Firmicutes.Bacilli.Bacillales.NA.NA.NA.bc0fb80da3668b16b2a079cd623577c3	FALSE	bc0fb80da3668b16b2a079cd623577c3
3041	Firmicutes.Bacilli.Bacillales.NA.NA.NA.bd2d380f8b24b07e885656ab3e4809ed	FALSE	bd2d380f8b24b07e885656ab3e4809ed
3042	Firmicutes.Bacilli.Bacillales.NA.NA.NA.bd923c1d64af5a7af773e1ea079af29e	FALSE	bd923c1d64af5a7af773e1ea079af29e
3043	Firmicutes.Bacilli.Bacillales.NA.NA.NA.c0f9d1d41f6304d619f2f08739d36f1d	FALSE	c0f9d1d41f6304d619f2f08739d36f1d
3044	Firmicutes.Bacilli.Bacillales.NA.NA.NA.c17473ff32acb7851afffd2a061f73e7	FALSE	c17473ff32acb7851afffd2a061f73e7
3045	Firmicutes.Bacilli.Bacillales.NA.NA.NA.c2d128b82175f2901ddf27b8b19d2dcc	FALSE	c2d128b82175f2901ddf27b8b19d2dcc
3046	Firmicutes.Bacilli.Bacillales.NA.NA.NA.c3db9e71e92adb1345533814c24ec250	FALSE	c3db9e71e92adb1345533814c24ec250
3047	Firmicutes.Bacilli.Bacillales.NA.NA.NA.c550b8b94a9112f6570bd7cdf3cbd288	FALSE	c550b8b94a9112f6570bd7cdf3cbd288
3048	Firmicutes.Bacilli.Bacillales.NA.NA.NA.c5a67124082da377bc0edd7b35b6d184	FALSE	c5a67124082da377bc0edd7b35b6d184
3049	Firmicutes.Bacilli.Bacillales.NA.NA.NA.c5e003c86e938196b707bf622fff87fa	FALSE	c5e003c86e938196b707bf622fff87fa
3050	Firmicutes.Bacilli.Bacillales.NA.NA.NA.c62e9d050e882f6f0476962285a53bd1	FALSE	c62e9d050e882f6f0476962285a53bd1
3051	Firmicutes.Bacilli.Bacillales.NA.NA.NA.c6c8eb425e708b503b740f6a21ccd785	FALSE	c6c8eb425e708b503b740f6a21ccd785
3052	Firmicutes.Bacilli.Bacillales.NA.NA.NA.c713b93708b733fdae58bf2ce22291d4	FALSE	c713b93708b733fdae58bf2ce22291d4
3053	Firmicutes.Bacilli.Bacillales.NA.NA.NA.ca877aa5d178c37e6e80433796fecf6a	FALSE	ca877aa5d178c37e6e80433796fecf6a
3054	Firmicutes.Bacilli.Bacillales.NA.NA.NA.cb6a59fbf6a5e1fed6bfe86ad5d82351	FALSE	cb6a59fbf6a5e1fed6bfe86ad5d82351
3055	Firmicutes.Bacilli.Bacillales.NA.NA.NA.cd6cb7158888d0dd177d904b80e8271b	FALSE	cd6cb7158888d0dd177d904b80e8271b
3056	Firmicutes.Bacilli.Bacillales.NA.NA.NA.ce111f3a2a119de150626b5217c5b233	FALSE	ce111f3a2a119de150626b5217c5b233
3057	Firmicutes.Bacilli.Bacillales.NA.NA.NA.d3ea18d604ee5aea0e219ecfad9e7693	FALSE	d3ea18d604ee5aea0e219ecfad9e7693
3058	Firmicutes.Bacilli.Bacillales.NA.NA.NA.d539ea4fc14b14650c2e2056824b1d1e	FALSE	d539ea4fc14b14650c2e2056824b1d1e
3059	Firmicutes.Bacilli.Bacillales.NA.NA.NA.d62ea89492529f02ba4abc183447cc52	FALSE	d62ea89492529f02ba4abc183447cc52
3060	Firmicutes.Bacilli.Bacillales.NA.NA.NA.d660244de2cf150e14a6d1009e96ff46	FALSE	d660244de2cf150e14a6d1009e96ff46
3061	Firmicutes.Bacilli.Bacillales.NA.NA.NA.dbc9b22a9036e05e90f80e1fee6b00f5	FALSE	dbc9b22a9036e05e90f80e1fee6b00f5
3062	Firmicutes.Bacilli.Bacillales.NA.NA.NA.dce74af309f985be3f18338763507924	FALSE	dce74af309f985be3f18338763507924
3063	Firmicutes.Bacilli.Bacillales.NA.NA.NA.dd20bebc34105c911864cbdbb81c8cc9	FALSE	dd20bebc34105c911864cbdbb81c8cc9
3064	Firmicutes.Bacilli.Bacillales.NA.NA.NA.de2a653778e21b2031c256fd5e7b6dca	FALSE	de2a653778e21b2031c256fd5e7b6dca
3065	Firmicutes.Bacilli.Bacillales.NA.NA.NA.e1477601d76f87f107e64ee826c0aa09	FALSE	e1477601d76f87f107e64ee826c0aa09
3066	Firmicutes.Bacilli.Bacillales.NA.NA.NA.e34aec9f850cc0982fb817f5168d4659	FALSE	e34aec9f850cc0982fb817f5168d4659
3067	Firmicutes.Bacilli.Bacillales.NA.NA.NA.e64841c15817cd007e35e4593f54cd0d	FALSE	e64841c15817cd007e35e4593f54cd0d
3068	Firmicutes.Bacilli.Bacillales.NA.NA.NA.ea369f1953274cb78a456ef173ba4894	FALSE	ea369f1953274cb78a456ef173ba4894
3069	Firmicutes.Bacilli.Bacillales.NA.NA.NA.eb68ba1dc6dcefa84dee8644ffcf215c	FALSE	eb68ba1dc6dcefa84dee8644ffcf215c
3070	Firmicutes.Bacilli.Bacillales.NA.NA.NA.ee6df2c308b4b2f8d64e621fc05033b6	FALSE	ee6df2c308b4b2f8d64e621fc05033b6
3071	Firmicutes.Bacilli.Bacillales.NA.NA.NA.ef5324db265000ed4d2094d719fdca2d	FALSE	ef5324db265000ed4d2094d719fdca2d
3072	Firmicutes.Bacilli.Bacillales.NA.NA.NA.efecc9ba7c88e4bd709ad8256f4e80ab	FALSE	efecc9ba7c88e4bd709ad8256f4e80ab
3073	Firmicutes.Bacilli.Bacillales.NA.NA.NA.f0da0126d11d84165d30eb381dede1f5	FALSE	f0da0126d11d84165d30eb381dede1f5
3074	Firmicutes.Bacilli.Bacillales.NA.NA.NA.f15c471ec3d8c71e5a0d3b6d785cf47d	FALSE	f15c471ec3d8c71e5a0d3b6d785cf47d
3075	Firmicutes.Bacilli.Bacillales.NA.NA.NA.f22a97d0e596732f8e90faa5cdd8d723	FALSE	f22a97d0e596732f8e90faa5cdd8d723
3076	Firmicutes.Bacilli.Bacillales.NA.NA.NA.f6b21f8862c18e143f459902959d23e5	FALSE	f6b21f8862c18e143f459902959d23e5
3077	Firmicutes.Bacilli.Bacillales.NA.NA.NA.f7c30a036bd0406ca9390461443cf55a	FALSE	f7c30a036bd0406ca9390461443cf55a
3078	Firmicutes.Bacilli.Bacillales.NA.NA.NA.fafda311eaeff0a8726519bb5b5f0408	FALSE	fafda311eaeff0a8726519bb5b5f0408
3079	Firmicutes.Bacilli.Bacillales.NA.NA.NA.fd6d4053a356be5a15bffbcb7d5e6807	FALSE	fd6d4053a356be5a15bffbcb7d5e6807
3080	Firmicutes.Bacilli.Bacillales.NA.NA.NA.fdff55f215a24cf1622b2c22c0051089	FALSE	fdff55f215a24cf1622b2c22c0051089
3081	Firmicutes.Bacilli.Bacillales.Paenibacillaceae.Brevibacillus.NA.babef9136e52ee48b3288bdd0035d60e	FALSE	babef9136e52ee48b3288bdd0035d60e
3082	Firmicutes.Bacilli.Bacillales.Paenibacillaceae.Brevibacillus.thermoruber.58b6ba7213af82730872e7195fc1f88c	FALSE	58b6ba7213af82730872e7195fc1f88c
3083	Firmicutes.Bacilli.Bacillales.Paenibacillaceae.Cohnella.NA.116124300e8ba204a55868415fd03504	FALSE	116124300e8ba204a55868415fd03504
3084	Firmicutes.Bacilli.Bacillales.Paenibacillaceae.NA.NA.2c021c56e6fd1c8b3b1cc9b319fac0e2	FALSE	2c021c56e6fd1c8b3b1cc9b319fac0e2
3085	Firmicutes.Bacilli.Bacillales.Paenibacillaceae.Paenibacillus.amylolyticus.052568d17bf50d178797bb7eaaa18414	FALSE	052568d17bf50d178797bb7eaaa18414
3086	Firmicutes.Bacilli.Bacillales.Paenibacillaceae.Paenibacillus.amylolyticus.3f4e589ee2430f30046f5d506c059fa8	FALSE	3f4e589ee2430f30046f5d506c059fa8
3087	Firmicutes.Bacilli.Bacillales.Paenibacillaceae.Paenibacillus.barengoltzii.19f55e8966db6960b4ce2c99d9b87c29	FALSE	19f55e8966db6960b4ce2c99d9b87c29
3088	Firmicutes.Bacilli.Bacillales.Paenibacillaceae.Paenibacillus.chondroitinus.3c80474ca75cf64b91e19b007f0becfa	FALSE	3c80474ca75cf64b91e19b007f0becfa
3089	Firmicutes.Bacilli.Bacillales.Paenibacillaceae.Paenibacillus.chondroitinus.407cb533328aaecadc8108ab3a2c63bb	FALSE	407cb533328aaecadc8108ab3a2c63bb
3090	Firmicutes.Bacilli.Bacillales.Paenibacillaceae.Paenibacillus.chondroitinus.41a4db99bf1537779059c0a98815b726	FALSE	41a4db99bf1537779059c0a98815b726
3091	Firmicutes.Bacilli.Bacillales.Paenibacillaceae.Paenibacillus.NA.07bff612a919cb7ddb70c28265671e7e	FALSE	07bff612a919cb7ddb70c28265671e7e
3092	Firmicutes.Bacilli.Bacillales.Paenibacillaceae.Paenibacillus.NA.0e95387a3ab5eb3548ed99c8dc766c8b	FALSE	0e95387a3ab5eb3548ed99c8dc766c8b
3093	Firmicutes.Bacilli.Bacillales.Paenibacillaceae.Paenibacillus.NA.125ec18be41c85b58cbd9ffebab58a54	FALSE	125ec18be41c85b58cbd9ffebab58a54
3094	Firmicutes.Bacilli.Bacillales.Paenibacillaceae.Paenibacillus.NA.32e61fb97336342c95d9cfbba28037a5	FALSE	32e61fb97336342c95d9cfbba28037a5
3095	Firmicutes.Bacilli.Bacillales.Paenibacillaceae.Paenibacillus.NA.52377da98a493ff5bfedcb6d3dd6c1d5	FALSE	52377da98a493ff5bfedcb6d3dd6c1d5
3096	Firmicutes.Bacilli.Bacillales.Paenibacillaceae.Paenibacillus.NA.6825fd17ac35c56abec725a2c30e83b7	FALSE	6825fd17ac35c56abec725a2c30e83b7
3097	Firmicutes.Bacilli.Bacillales.Paenibacillaceae.Paenibacillus.NA.aac30ba8a4184875e864ada3e69b4a1d	FALSE	aac30ba8a4184875e864ada3e69b4a1d
3098	Firmicutes.Bacilli.Bacillales.Paenibacillaceae.Paenibacillus.NA.f4e5d75a9e44d767d2e863aa66a09b4e	FALSE	f4e5d75a9e44d767d2e863aa66a09b4e
3099	Firmicutes.Bacilli.Bacillales.Planococcaceae.Aeribacillus.pallidus.6d350e1fecb972294579217f2a162e80	FALSE	6d350e1fecb972294579217f2a162e80
3100	Firmicutes.Bacilli.Bacillales.Planococcaceae.Chryseomicrobium.imtechense.d0f2883ff3106ef28d53f1bcda906bd7	FALSE	d0f2883ff3106ef28d53f1bcda906bd7
3101	Firmicutes.Bacilli.Bacillales.Planococcaceae.Lysinibacillus.NA.85ee156a7d4f14ca3e57ca7b8fdb7bc6	FALSE	85ee156a7d4f14ca3e57ca7b8fdb7bc6
3102	Firmicutes.Bacilli.Bacillales.Planococcaceae.NA.NA.32333ba154fa6c0ec9089b120cefd32a	FALSE	32333ba154fa6c0ec9089b120cefd32a
3103	Firmicutes.Bacilli.Bacillales.Planococcaceae.NA.NA.6466aa53adc18d74c66bfebb47d6c1fb	FALSE	6466aa53adc18d74c66bfebb47d6c1fb
3104	Firmicutes.Bacilli.Bacillales.Planococcaceae.NA.NA.bf82c85d3ac1e3fbf8e1c5615c913db5	FALSE	bf82c85d3ac1e3fbf8e1c5615c913db5
3105	Firmicutes.Bacilli.Bacillales.Planococcaceae.Paenisporosarcina.NA.c47b055269514be9219676ea325f96fc	FALSE	c47b055269514be9219676ea325f96fc
3106	Firmicutes.Bacilli.Bacillales.Planococcaceae.Solibacillus.NA.4e91c42c37017fc95f2b9ab87687655f	FALSE	4e91c42c37017fc95f2b9ab87687655f
3107	Firmicutes.Bacilli.Bacillales.Planococcaceae.Sporosarcina.NA.34ba67df17de997fda88889a1cf2b0cc	FALSE	34ba67df17de997fda88889a1cf2b0cc
3108	Firmicutes.Bacilli.Bacillales.Planococcaceae.Ureibacillus.NA.858fd4da08c73e7e6bf51fc908399990	FALSE	858fd4da08c73e7e6bf51fc908399990
3109	Firmicutes.Bacilli.Bacillales.Planococcaceae.Ureibacillus.NA.88edcf056077d9ceb2553625ab94a874	FALSE	88edcf056077d9ceb2553625ab94a874
3110	Firmicutes.Bacilli.Bacillales.Sporolactobacillaceae.Bacillus.racemilacticus.1042967883fd6999d9913bfd39da7841	FALSE	1042967883fd6999d9913bfd39da7841
3111	Firmicutes.Bacilli.Bacillales.Sporolactobacillaceae.Bacillus.racemilacticus.870ce2d1e5e4e9c7db6087d79466514f	FALSE	870ce2d1e5e4e9c7db6087d79466514f
3112	Firmicutes.Bacilli.Bacillales.Sporolactobacillaceae.Bacillus.racemilacticus.a51b7ba65dc8b25d59001f709bbf4dce	FALSE	a51b7ba65dc8b25d59001f709bbf4dce
3113	Firmicutes.Bacilli.Bacillales.Sporolactobacillaceae.Bacillus.racemilacticus.b5c100cf7da5c1fadd29e7b2e11417a4	FALSE	b5c100cf7da5c1fadd29e7b2e11417a4
3114	Firmicutes.Bacilli.Bacillales.Sporolactobacillaceae.Bacillus.racemilacticus.c82d07767e74614ea1cd7a1d35a4991e	FALSE	c82d07767e74614ea1cd7a1d35a4991e
3115	Firmicutes.Bacilli.Bacillales.Staphylococcaceae.Jeotgalicoccus.NA.14dcbe122cac7eeb4f022f8b9d2ad137	FALSE	14dcbe122cac7eeb4f022f8b9d2ad137
3116	Firmicutes.Bacilli.Bacillales.Staphylococcaceae.Jeotgalicoccus.NA.6364953b368f1d8789f6e4a865964fc8	FALSE	6364953b368f1d8789f6e4a865964fc8
3117	Firmicutes.Bacilli.Bacillales.Staphylococcaceae.Jeotgalicoccus.NA.a526773529340733ee569a2ad8574e97	FALSE	a526773529340733ee569a2ad8574e97
3118	Firmicutes.Bacilli.Bacillales.Staphylococcaceae.Jeotgalicoccus.NA.ef73323c9ac84302780969d594a2295e	FALSE	ef73323c9ac84302780969d594a2295e
3119	Firmicutes.Bacilli.Bacillales.Staphylococcaceae.Macrococcus.caseolyticus.66f9541744f2b3815cdfbb9e64e828b7	FALSE	66f9541744f2b3815cdfbb9e64e828b7
3120	Firmicutes.Bacilli.Bacillales.Staphylococcaceae.Staphylococcus.NA.04a2a626714b699ff8720b5f201011eb	FALSE	04a2a626714b699ff8720b5f201011eb
3121	Firmicutes.Bacilli.Bacillales.Staphylococcaceae.Staphylococcus.NA.0ea27333591cff7193e947e3598beb03	FALSE	0ea27333591cff7193e947e3598beb03
3122	Firmicutes.Bacilli.Bacillales.Staphylococcaceae.Staphylococcus.NA.0ea4fbeb82c3d61b33de1cd5a0d4d669	FALSE	0ea4fbeb82c3d61b33de1cd5a0d4d669
3123	Firmicutes.Bacilli.Bacillales.Staphylococcaceae.Staphylococcus.NA.250e6ff9ec0309f9cebb8b4273adcbce	FALSE	250e6ff9ec0309f9cebb8b4273adcbce
3124	Firmicutes.Bacilli.Bacillales.Staphylococcaceae.Staphylococcus.NA.2c61a9b82de245544126f6ec2b087253	FALSE	2c61a9b82de245544126f6ec2b087253
3125	Firmicutes.Bacilli.Bacillales.Staphylococcaceae.Staphylococcus.NA.40437ec93f3c10a806d4524ff9a0f9bb	FALSE	40437ec93f3c10a806d4524ff9a0f9bb
3126	Firmicutes.Bacilli.Bacillales.Staphylococcaceae.Staphylococcus.NA.57fb28f7a3be2dbaaea0610a1fe8bb7c	FALSE	57fb28f7a3be2dbaaea0610a1fe8bb7c
3127	Firmicutes.Bacilli.Bacillales.Staphylococcaceae.Staphylococcus.NA.6c47f9a4129dd735a5863caeb3f06072	FALSE	6c47f9a4129dd735a5863caeb3f06072
3128	Firmicutes.Bacilli.Bacillales.Staphylococcaceae.Staphylococcus.NA.739d947d2922dde568bb2d7cfe915da4	FALSE	739d947d2922dde568bb2d7cfe915da4
3129	Firmicutes.Bacilli.Bacillales.Staphylococcaceae.Staphylococcus.NA.784ed010a6f767dcb57e26121152233f	FALSE	784ed010a6f767dcb57e26121152233f
3130	Firmicutes.Bacilli.Bacillales.Staphylococcaceae.Staphylococcus.NA.7aba4b2f3d26a9ed382f0b7057a5dc75	FALSE	7aba4b2f3d26a9ed382f0b7057a5dc75
3131	Firmicutes.Bacilli.Bacillales.Staphylococcaceae.Staphylococcus.NA.807a3eb6131da6fc144de0d3fa962dba	FALSE	807a3eb6131da6fc144de0d3fa962dba
3132	Firmicutes.Bacilli.Bacillales.Staphylococcaceae.Staphylococcus.NA.87201a18fa597cbdcdbb3a435d9e0ec0	FALSE	87201a18fa597cbdcdbb3a435d9e0ec0
3133	Firmicutes.Bacilli.Bacillales.Staphylococcaceae.Staphylococcus.NA.9a3374dbc2afe1cd6f55afb65d13f08a	FALSE	9a3374dbc2afe1cd6f55afb65d13f08a
3134	Firmicutes.Bacilli.Bacillales.Staphylococcaceae.Staphylococcus.NA.9edda8b41cc90cf01916478faf048876	FALSE	9edda8b41cc90cf01916478faf048876
3135	Firmicutes.Bacilli.Bacillales.Staphylococcaceae.Staphylococcus.NA.a97ce7ef9f29fec9d0e79f4bf4365fa5	FALSE	a97ce7ef9f29fec9d0e79f4bf4365fa5
3136	Firmicutes.Bacilli.Bacillales.Staphylococcaceae.Staphylococcus.NA.c2d41dc0a7b8eaedcf4697512aee4427	FALSE	c2d41dc0a7b8eaedcf4697512aee4427
3137	Firmicutes.Bacilli.Bacillales.Staphylococcaceae.Staphylococcus.NA.ed731f07a20332ea13fc88a1752b45ed	FALSE	ed731f07a20332ea13fc88a1752b45ed
3138	Firmicutes.Bacilli.Bacillales.Staphylococcaceae.Staphylococcus.NA.eff8a850ca79c5a6e268c429c87944ae	FALSE	eff8a850ca79c5a6e268c429c87944ae
3139	Firmicutes.Bacilli.Bacillales.Staphylococcaceae.Staphylococcus.pettenkoferi.e982c5a91497a8f7e38f2b0cab7cff2d	FALSE	e982c5a91497a8f7e38f2b0cab7cff2d
3140	Firmicutes.Bacilli.Bacillales.Staphylococcaceae.Staphylococcus.sciuri.4e4cacfe38dc0bec509e03003cf6560b	FALSE	4e4cacfe38dc0bec509e03003cf6560b
3141	Firmicutes.Bacilli.Bacillales.Thermoactinomycetaceae.NA.NA.e282c25bbff73a431e12c5c6879e0fc0	FALSE	e282c25bbff73a431e12c5c6879e0fc0
3142	Firmicutes.Bacilli.Bacillales.Thermoactinomycetaceae.Planifilum.NA.45a878c199c372d97a16eba8842c1597	FALSE	45a878c199c372d97a16eba8842c1597
3143	Firmicutes.Bacilli.Bacillales.Thermoactinomycetaceae.Planifilum.NA.e44a915c162cc9fc6c7df29b598244f8	FALSE	e44a915c162cc9fc6c7df29b598244f8
3144	Firmicutes.Bacilli.Gemellales.Gemellaceae.Gemella.NA.198e47b3ae71408bb4a4f42790318823	FALSE	198e47b3ae71408bb4a4f42790318823
3145	Firmicutes.Bacilli.Gemellales.Gemellaceae.Gemella.NA.7d62d84f4851fd3e07e5166b24a5ffcf	FALSE	7d62d84f4851fd3e07e5166b24a5ffcf
3146	Firmicutes.Bacilli.Gemellales.Gemellaceae.Gemella.NA.a30574750df9b15adfa8f02d7a82317f	FALSE	a30574750df9b15adfa8f02d7a82317f
3147	Firmicutes.Bacilli.Gemellales.Gemellaceae.Gemella.NA.d4378d6e4f3bbbcad5a312c8bc3ab376	FALSE	d4378d6e4f3bbbcad5a312c8bc3ab376
3148	Firmicutes.Bacilli.Gemellales.Gemellaceae.NA.NA.1243ce0ac654b954720c01ebe33c8cff	FALSE	1243ce0ac654b954720c01ebe33c8cff
3149	Firmicutes.Bacilli.Gemellales.Gemellaceae.NA.NA.21b967d1d8b72e89b56e14a01ab7c124	FALSE	21b967d1d8b72e89b56e14a01ab7c124
3150	Firmicutes.Bacilli.Gemellales.Gemellaceae.NA.NA.33984215b36a0afb6b48de3c38dc0615	FALSE	33984215b36a0afb6b48de3c38dc0615
3151	Firmicutes.Bacilli.Gemellales.Gemellaceae.NA.NA.49078cebf38f0f4b5caf9e24fee197ed	FALSE	49078cebf38f0f4b5caf9e24fee197ed
3152	Firmicutes.Bacilli.Gemellales.Gemellaceae.NA.NA.5215fc1e2df7effbd5eed1d3c34e5c07	FALSE	5215fc1e2df7effbd5eed1d3c34e5c07
3153	Firmicutes.Bacilli.Gemellales.Gemellaceae.NA.NA.7b17a55d329eff76d99c5e59a6778e44	FALSE	7b17a55d329eff76d99c5e59a6778e44
3154	Firmicutes.Bacilli.Lactobacillales.Aerococcaceae.Abiotrophia.NA.4bf54a44bb85f2739e3520ace97b4eae	FALSE	4bf54a44bb85f2739e3520ace97b4eae
3155	Firmicutes.Bacilli.Lactobacillales.Aerococcaceae.Aerococcus.NA.61b76e6037dd47278ed36f01084f6c93	FALSE	61b76e6037dd47278ed36f01084f6c93
3156	Firmicutes.Bacilli.Lactobacillales.Aerococcaceae.Aerococcus.NA.c9a37732d9bcedc950ebcb20ef3c9ab6	FALSE	c9a37732d9bcedc950ebcb20ef3c9ab6
3157	Firmicutes.Bacilli.Lactobacillales.Aerococcaceae.Aerococcus.NA.ed618c14701a65840cd2c2046a6557f3	FALSE	ed618c14701a65840cd2c2046a6557f3
3158	Firmicutes.Bacilli.Lactobacillales.Aerococcaceae.Alloiococcus.NA.fdb77967f908752412f454de1ff74bbf	FALSE	fdb77967f908752412f454de1ff74bbf
3159	Firmicutes.Bacilli.Lactobacillales.Aerococcaceae.Alloiococcus.otitis.464e9bd2fd532feab2e14efc9506042e	FALSE	464e9bd2fd532feab2e14efc9506042e
3160	Firmicutes.Bacilli.Lactobacillales.Aerococcaceae.NA.NA.d789beb6e71019a486083f1c7bfdeb3e	FALSE	d789beb6e71019a486083f1c7bfdeb3e
3161	Firmicutes.Bacilli.Lactobacillales.Carnobacteriaceae.Carnobacterium.viridans.d4b63af2bdda482eebb531758316c594	FALSE	d4b63af2bdda482eebb531758316c594
3162	Firmicutes.Bacilli.Lactobacillales.Carnobacteriaceae.Granulicatella.NA.91c1fe3593f6b6f2f065f364aede6bda	FALSE	91c1fe3593f6b6f2f065f364aede6bda
3163	Firmicutes.Bacilli.Lactobacillales.Carnobacteriaceae.Granulicatella.NA.af41a004bae8760b4e3f3d3752aa7f35	FALSE	af41a004bae8760b4e3f3d3752aa7f35
3164	Firmicutes.Bacilli.Lactobacillales.Carnobacteriaceae.Granulicatella.NA.f84a6b1c4f5d9549399894ec710c529c	FALSE	f84a6b1c4f5d9549399894ec710c529c
3165	Firmicutes.Bacilli.Lactobacillales.Carnobacteriaceae.NA.NA.0d16e4a21f8651ac2f2e3318c8bef6e5	FALSE	0d16e4a21f8651ac2f2e3318c8bef6e5
3166	Firmicutes.Bacilli.Lactobacillales.Carnobacteriaceae.NA.NA.4f0a756a4a24c0f1a869ec0adb746f46	FALSE	4f0a756a4a24c0f1a869ec0adb746f46
3167	Firmicutes.Bacilli.Lactobacillales.Carnobacteriaceae.NA.NA.69bd497b811e1329f1ba4573e73c1ff1	FALSE	69bd497b811e1329f1ba4573e73c1ff1
3168	Firmicutes.Bacilli.Lactobacillales.Carnobacteriaceae.NA.NA.ccbaf85d9897560c950ce17b5de69b1d	FALSE	ccbaf85d9897560c950ce17b5de69b1d
3169	Firmicutes.Bacilli.Lactobacillales.Carnobacteriaceae.NA.NA.ff7d4bee8575f9b437d41aecf5fb05fc	FALSE	ff7d4bee8575f9b437d41aecf5fb05fc
3170	Firmicutes.Bacilli.Lactobacillales.Carnobacteriaceae.Trichococcus.NA.06a3cbe61cbe650117924865f5b8e3b3	FALSE	06a3cbe61cbe650117924865f5b8e3b3
3171	Firmicutes.Bacilli.Lactobacillales.Carnobacteriaceae.Trichococcus.NA.a874eb9f479ec2c1a79163d5691998cb	FALSE	a874eb9f479ec2c1a79163d5691998cb
3172	Firmicutes.Bacilli.Lactobacillales.Carnobacteriaceae.Trichococcus.NA.d4b6220b6bd3c229548d9505d992f03a	FALSE	d4b6220b6bd3c229548d9505d992f03a
3173	Firmicutes.Bacilli.Lactobacillales.Enterococcaceae.Enterococcus.cecorum.3d32386583334915fcd7a9ff9a1fc401	FALSE	3d32386583334915fcd7a9ff9a1fc401
3174	Firmicutes.Bacilli.Lactobacillales.Enterococcaceae.Enterococcus.cecorum.627114b943a837a895c43e1f430c8d3d	FALSE	627114b943a837a895c43e1f430c8d3d
3175	Firmicutes.Bacilli.Lactobacillales.Enterococcaceae.Enterococcus.NA.13e52764e1c08c4fd9902769bf9e022e	FALSE	13e52764e1c08c4fd9902769bf9e022e
3176	Firmicutes.Bacilli.Lactobacillales.Enterococcaceae.Enterococcus.NA.1daba54f31eff204f19918e130108c04	TRUE	1daba54f31eff204f19918e130108c04
3177	Firmicutes.Bacilli.Lactobacillales.Enterococcaceae.Enterococcus.NA.6d52000dd5b3763a83f811768f161972	FALSE	6d52000dd5b3763a83f811768f161972
3178	Firmicutes.Bacilli.Lactobacillales.Enterococcaceae.Enterococcus.NA.8a3d234f2c72939977a54b76763c736a	FALSE	8a3d234f2c72939977a54b76763c736a
3179	Firmicutes.Bacilli.Lactobacillales.Enterococcaceae.Enterococcus.NA.a9b84a06136915b3570a9a77f29f2e4e	FALSE	a9b84a06136915b3570a9a77f29f2e4e
3180	Firmicutes.Bacilli.Lactobacillales.Enterococcaceae.Enterococcus.NA.fde4d6811744a77d403ab10ffa4fcc8a	FALSE	fde4d6811744a77d403ab10ffa4fcc8a
3181	Firmicutes.Bacilli.Lactobacillales.Enterococcaceae.Vagococcus.NA.1a963e1eabac1e8c36c06ee09d1389ee	FALSE	1a963e1eabac1e8c36c06ee09d1389ee
3182	Firmicutes.Bacilli.Lactobacillales.Lactobacillaceae.Lactobacillus.delbrueckii.34386cb7549255cfa5a11e1b398f7c22	FALSE	34386cb7549255cfa5a11e1b398f7c22
3183	Firmicutes.Bacilli.Lactobacillales.Lactobacillaceae.Lactobacillus.delbrueckii.9b91e4a8187e2b6b6d4f00c3f8a5f609	FALSE	9b91e4a8187e2b6b6d4f00c3f8a5f609
3184	Firmicutes.Bacilli.Lactobacillales.Lactobacillaceae.Lactobacillus.delbrueckii.ca2bf6637f2e692a19fdd3158574d5fc	FALSE	ca2bf6637f2e692a19fdd3158574d5fc
3185	Firmicutes.Bacilli.Lactobacillales.Lactobacillaceae.Lactobacillus.helveticus.7575a35e2be77b0fd7bf6f39e9e92f5d	FALSE	7575a35e2be77b0fd7bf6f39e9e92f5d
3186	Firmicutes.Bacilli.Lactobacillales.Lactobacillaceae.Lactobacillus.helveticus.ab607c3e5da7f197a4c146f0634b74d7	FALSE	ab607c3e5da7f197a4c146f0634b74d7
3187	Firmicutes.Bacilli.Lactobacillales.Lactobacillaceae.Lactobacillus.iners.6658f31f4b3defccbc037636b27672e0	FALSE	6658f31f4b3defccbc037636b27672e0
3188	Firmicutes.Bacilli.Lactobacillales.Lactobacillaceae.Lactobacillus.iners.f28fd2e7213a4089ce4f67999a31e496	FALSE	f28fd2e7213a4089ce4f67999a31e496
3189	Firmicutes.Bacilli.Lactobacillales.Lactobacillaceae.Lactobacillus.mucosae.718b0155861cc442fc1968c068fa58d3	FALSE	718b0155861cc442fc1968c068fa58d3
3190	Firmicutes.Bacilli.Lactobacillales.Lactobacillaceae.Lactobacillus.NA.0a6fe858c13fe3de2cbc779b57527b04	FALSE	0a6fe858c13fe3de2cbc779b57527b04
3191	Firmicutes.Bacilli.Lactobacillales.Lactobacillaceae.Lactobacillus.NA.0e76b00d35a49f4a75d0a52bc9910a7b	FALSE	0e76b00d35a49f4a75d0a52bc9910a7b
3192	Firmicutes.Bacilli.Lactobacillales.Lactobacillaceae.Lactobacillus.NA.0f1e6aff8f58bcedecc4506ce723ddab	FALSE	0f1e6aff8f58bcedecc4506ce723ddab
3193	Firmicutes.Bacilli.Lactobacillales.Lactobacillaceae.Lactobacillus.NA.21c47ce7835c803aede78d5bf66c8791	FALSE	21c47ce7835c803aede78d5bf66c8791
3194	Firmicutes.Bacilli.Lactobacillales.Lactobacillaceae.Lactobacillus.NA.2ffa3af4c2af1d71ed60c70977ca52af	FALSE	2ffa3af4c2af1d71ed60c70977ca52af
3195	Firmicutes.Bacilli.Lactobacillales.Lactobacillaceae.Lactobacillus.NA.3e3551fdb1d0737d832da4e7f882e3ed	FALSE	3e3551fdb1d0737d832da4e7f882e3ed
3196	Firmicutes.Bacilli.Lactobacillales.Lactobacillaceae.Lactobacillus.NA.3f6bd7e5907a910af21e51d7a3d81ba0	FALSE	3f6bd7e5907a910af21e51d7a3d81ba0
3197	Firmicutes.Bacilli.Lactobacillales.Lactobacillaceae.Lactobacillus.NA.4a53204ec6194285753b9d1e0c0773a0	FALSE	4a53204ec6194285753b9d1e0c0773a0
3198	Firmicutes.Bacilli.Lactobacillales.Lactobacillaceae.Lactobacillus.NA.78f3b5eeb318a06cdb31bbb5ea98aa5c	FALSE	78f3b5eeb318a06cdb31bbb5ea98aa5c
3199	Firmicutes.Bacilli.Lactobacillales.Lactobacillaceae.Lactobacillus.NA.8c3b8b905b9b40eba571dfc924e44563	FALSE	8c3b8b905b9b40eba571dfc924e44563
3200	Firmicutes.Bacilli.Lactobacillales.Lactobacillaceae.Lactobacillus.NA.9b4ecb945fefe223807965cf5daac143	FALSE	9b4ecb945fefe223807965cf5daac143
3201	Firmicutes.Bacilli.Lactobacillales.Lactobacillaceae.Lactobacillus.NA.a8232b9e5fc8ad81ceda57fce3f52622	FALSE	a8232b9e5fc8ad81ceda57fce3f52622
3202	Firmicutes.Bacilli.Lactobacillales.Lactobacillaceae.Lactobacillus.NA.ad3ad45ed66ab4b83f270aa0dff307b7	FALSE	ad3ad45ed66ab4b83f270aa0dff307b7
3203	Firmicutes.Bacilli.Lactobacillales.Lactobacillaceae.Lactobacillus.NA.bd2c4f75039121153885af74f5bc89f1	FALSE	bd2c4f75039121153885af74f5bc89f1
3204	Firmicutes.Bacilli.Lactobacillales.Lactobacillaceae.Lactobacillus.NA.c33507209d9aff8135ca7367f77a152f	FALSE	c33507209d9aff8135ca7367f77a152f
3205	Firmicutes.Bacilli.Lactobacillales.Lactobacillaceae.Lactobacillus.NA.c6adc828e97c7dce7f3e9c1011d30eaf	FALSE	c6adc828e97c7dce7f3e9c1011d30eaf
3206	Firmicutes.Bacilli.Lactobacillales.Lactobacillaceae.Lactobacillus.NA.d9aeeea5e6020ef2e2fc3d20ed1fb473	FALSE	d9aeeea5e6020ef2e2fc3d20ed1fb473
3207	Firmicutes.Bacilli.Lactobacillales.Lactobacillaceae.Lactobacillus.NA.e5bffb37f62dfdf445ef322606a670e2	FALSE	e5bffb37f62dfdf445ef322606a670e2
3208	Firmicutes.Bacilli.Lactobacillales.Lactobacillaceae.Lactobacillus.NA.f8016445f350193f99210bf4d78b8e50	FALSE	f8016445f350193f99210bf4d78b8e50
3209	Firmicutes.Bacilli.Lactobacillales.Lactobacillaceae.Lactobacillus.NA.fdb9df89ae14a98398a882441d61dbfa	TRUE	fdb9df89ae14a98398a882441d61dbfa
3210	Firmicutes.Bacilli.Lactobacillales.Lactobacillaceae.Lactobacillus.reuteri.dcbb07d4ac073077efbf065219ac3022	FALSE	dcbb07d4ac073077efbf065219ac3022
3211	Firmicutes.Bacilli.Lactobacillales.Lactobacillaceae.Lactobacillus.salivarius.a53abb8ba9dcfa72af9c31a3ac4012f3	FALSE	a53abb8ba9dcfa72af9c31a3ac4012f3
3212	Firmicutes.Bacilli.Lactobacillales.Lactobacillaceae.Lactobacillus.vaginalis.3e4bd6dc0a9b4ce52056739fd81e985e	FALSE	3e4bd6dc0a9b4ce52056739fd81e985e
3213	Firmicutes.Bacilli.Lactobacillales.Lactobacillaceae.Lactobacillus.vaginalis.89da0e390157655822b089a2d3e0104a	FALSE	89da0e390157655822b089a2d3e0104a
3214	Firmicutes.Bacilli.Lactobacillales.Lactobacillaceae.Lactobacillus.zeae.22bb2a9d600c6c7b3558070b1612dc3b	FALSE	22bb2a9d600c6c7b3558070b1612dc3b
3215	Firmicutes.Bacilli.Lactobacillales.Lactobacillaceae.Lactobacillus.zeae.b88d43d352c3129a3a229e93367df837	FALSE	b88d43d352c3129a3a229e93367df837
3216	Firmicutes.Bacilli.Lactobacillales.Lactobacillaceae.NA.NA.e1bec1c5e4949c0eb7f3ef2ea7b10463	FALSE	e1bec1c5e4949c0eb7f3ef2ea7b10463
3217	Firmicutes.Bacilli.Lactobacillales.Leuconostocaceae.Leuconostoc.NA.3c19edb9697e37da3ebc8639fe7a3a51	FALSE	3c19edb9697e37da3ebc8639fe7a3a51
3218	Firmicutes.Bacilli.Lactobacillales.Leuconostocaceae.Leuconostoc.NA.e16be6de6436803e3b84a5b5a648bb17	FALSE	e16be6de6436803e3b84a5b5a648bb17
3219	Firmicutes.Bacilli.Lactobacillales.Leuconostocaceae.Weissella.NA.620edd2956ede81b09704c3f3f5657fa	FALSE	620edd2956ede81b09704c3f3f5657fa
3220	Firmicutes.Bacilli.Lactobacillales.NA.NA.NA.025aae6e7323e40d7150733e5637d050	FALSE	025aae6e7323e40d7150733e5637d050
3221	Firmicutes.Bacilli.Lactobacillales.NA.NA.NA.2139fa97a1baa0251923f8bcbc32fa20	FALSE	2139fa97a1baa0251923f8bcbc32fa20
3222	Firmicutes.Bacilli.Lactobacillales.NA.NA.NA.56ff84d2f26643c8aec5e1f52b6bb222	FALSE	56ff84d2f26643c8aec5e1f52b6bb222
3223	Firmicutes.Bacilli.Lactobacillales.NA.NA.NA.6b4d80dc226657f9d8bed61d5aa6a7f5	FALSE	6b4d80dc226657f9d8bed61d5aa6a7f5
3224	Firmicutes.Bacilli.Lactobacillales.NA.NA.NA.9283c03e1af32441b7af0746aa2c00df	FALSE	9283c03e1af32441b7af0746aa2c00df
3225	Firmicutes.Bacilli.Lactobacillales.NA.NA.NA.9f8b16f780589d38ccbb4a92b6cc258b	FALSE	9f8b16f780589d38ccbb4a92b6cc258b
3226	Firmicutes.Bacilli.Lactobacillales.NA.NA.NA.a68db0b501e0dbc7bce1484b4893c989	FALSE	a68db0b501e0dbc7bce1484b4893c989
3227	Firmicutes.Bacilli.Lactobacillales.NA.NA.NA.ab104c0795061993a9bd2b3a85b6b151	FALSE	ab104c0795061993a9bd2b3a85b6b151
3228	Firmicutes.Bacilli.Lactobacillales.Streptococcaceae.Lactococcus.garvieae.7b7717e9831f8d590811dada05956310	FALSE	7b7717e9831f8d590811dada05956310
3229	Firmicutes.Bacilli.Lactobacillales.Streptococcaceae.Lactococcus.NA.882c8043617aa3844e1e1743c7e6bc81	FALSE	882c8043617aa3844e1e1743c7e6bc81
3230	Firmicutes.Bacilli.Lactobacillales.Streptococcaceae.Streptococcus.agalactiae.0b895faa4797881797ee3531aa110a4f	FALSE	0b895faa4797881797ee3531aa110a4f
3231	Firmicutes.Bacilli.Lactobacillales.Streptococcaceae.Streptococcus.agalactiae.22a5bce17370d6c495f5e83232650ec7	FALSE	22a5bce17370d6c495f5e83232650ec7
3232	Firmicutes.Bacilli.Lactobacillales.Streptococcaceae.Streptococcus.agalactiae.58b7236956aeabe4752945fa23ba74b6	FALSE	58b7236956aeabe4752945fa23ba74b6
3233	Firmicutes.Bacilli.Lactobacillales.Streptococcaceae.Streptococcus.agalactiae.99c5969dd7ab71a9d1e0b1eb89ed5af7	FALSE	99c5969dd7ab71a9d1e0b1eb89ed5af7
3234	Firmicutes.Bacilli.Lactobacillales.Streptococcaceae.Streptococcus.alactolyticus.e0549d52e6e8e2d6d7466a515b85492d	FALSE	e0549d52e6e8e2d6d7466a515b85492d
3235	Firmicutes.Bacilli.Lactobacillales.Streptococcaceae.Streptococcus.anginosus.03ea49ad81440286f3ddb285b017de95	FALSE	03ea49ad81440286f3ddb285b017de95
3236	Firmicutes.Bacilli.Lactobacillales.Streptococcaceae.Streptococcus.anginosus.1dd61a7d4ae7f1a1eea4c91a68f98c14	FALSE	1dd61a7d4ae7f1a1eea4c91a68f98c14
3237	Firmicutes.Bacilli.Lactobacillales.Streptococcaceae.Streptococcus.anginosus.df369ccc6a47d8415233720d21815032	FALSE	df369ccc6a47d8415233720d21815032
3238	Firmicutes.Bacilli.Lactobacillales.Streptococcaceae.Streptococcus.infantis.349f40db550eaaa594e18b929bb8105b	FALSE	349f40db550eaaa594e18b929bb8105b
3239	Firmicutes.Bacilli.Lactobacillales.Streptococcaceae.Streptococcus.infantis.dbf13ffb7bac82bda808af5e7d97bc0e	FALSE	dbf13ffb7bac82bda808af5e7d97bc0e
3240	Firmicutes.Bacilli.Lactobacillales.Streptococcaceae.Streptococcus.luteciae.2d7b41bd734879d47d1c5c4b1b4b6b17	FALSE	2d7b41bd734879d47d1c5c4b1b4b6b17
3241	Firmicutes.Bacilli.Lactobacillales.Streptococcaceae.Streptococcus.luteciae.d51c3a4f0e71f8a68e929f8566e7b6e1	FALSE	d51c3a4f0e71f8a68e929f8566e7b6e1
3242	Firmicutes.Bacilli.Lactobacillales.Streptococcaceae.Streptococcus.minor.03d6fa6c3cb2bf4cd66623684e436cf4	FALSE	03d6fa6c3cb2bf4cd66623684e436cf4
3243	Firmicutes.Bacilli.Lactobacillales.Streptococcaceae.Streptococcus.minor.46f2bcb7d2eeb44addcb720b0afd3635	TRUE	46f2bcb7d2eeb44addcb720b0afd3635
3244	Firmicutes.Bacilli.Lactobacillales.Streptococcaceae.Streptococcus.minor.e04208e2b7c3cffc16f6984634f94972	FALSE	e04208e2b7c3cffc16f6984634f94972
3245	Firmicutes.Bacilli.Lactobacillales.Streptococcaceae.Streptococcus.NA.018bd36f39ab06c6c22b696f1dc03459	FALSE	018bd36f39ab06c6c22b696f1dc03459
3246	Firmicutes.Bacilli.Lactobacillales.Streptococcaceae.Streptococcus.NA.05b93e89de5123b2bbe1f3dc82d2b2f8	FALSE	05b93e89de5123b2bbe1f3dc82d2b2f8
3247	Firmicutes.Bacilli.Lactobacillales.Streptococcaceae.Streptococcus.NA.0a1db36ce6456f4ddf71221b4ce69372	FALSE	0a1db36ce6456f4ddf71221b4ce69372
3248	Firmicutes.Bacilli.Lactobacillales.Streptococcaceae.Streptococcus.NA.12c666e12c7c61ff8df522e0fa8b7936	FALSE	12c666e12c7c61ff8df522e0fa8b7936
3249	Firmicutes.Bacilli.Lactobacillales.Streptococcaceae.Streptococcus.NA.163701563ae5fbf6466d26ee7b6b2f7b	FALSE	163701563ae5fbf6466d26ee7b6b2f7b
3250	Firmicutes.Bacilli.Lactobacillales.Streptococcaceae.Streptococcus.NA.174a9ae6aec85370063ea36e215caaac	FALSE	174a9ae6aec85370063ea36e215caaac
3251	Firmicutes.Bacilli.Lactobacillales.Streptococcaceae.Streptococcus.NA.26add071a4c050b32e709f2d935b885a	FALSE	26add071a4c050b32e709f2d935b885a
3252	Firmicutes.Bacilli.Lactobacillales.Streptococcaceae.Streptococcus.NA.283587064c6d83890498726d47244e02	FALSE	283587064c6d83890498726d47244e02
3253	Firmicutes.Bacilli.Lactobacillales.Streptococcaceae.Streptococcus.NA.2d478934fd0cb3d0191dbaaa7b61b9ef	FALSE	2d478934fd0cb3d0191dbaaa7b61b9ef
3254	Firmicutes.Bacilli.Lactobacillales.Streptococcaceae.Streptococcus.NA.2e60a2b63ef994fe9a9f8de5efe538c2	FALSE	2e60a2b63ef994fe9a9f8de5efe538c2
3255	Firmicutes.Bacilli.Lactobacillales.Streptococcaceae.Streptococcus.NA.31261b479da280964162f78205ab35be	FALSE	31261b479da280964162f78205ab35be
3256	Firmicutes.Bacilli.Lactobacillales.Streptococcaceae.Streptococcus.NA.472434e109119959ab324f1d5cdcf6a2	FALSE	472434e109119959ab324f1d5cdcf6a2
3257	Firmicutes.Bacilli.Lactobacillales.Streptococcaceae.Streptococcus.NA.5546b2795867c26d638a9a87f1ce8572	FALSE	5546b2795867c26d638a9a87f1ce8572
3258	Firmicutes.Bacilli.Lactobacillales.Streptococcaceae.Streptococcus.NA.59360743522618a7d66caf80ada0b6e3	FALSE	59360743522618a7d66caf80ada0b6e3
3259	Firmicutes.Bacilli.Lactobacillales.Streptococcaceae.Streptococcus.NA.5cc6f391cec61f5f306283658fee8cce	FALSE	5cc6f391cec61f5f306283658fee8cce
3260	Firmicutes.Bacilli.Lactobacillales.Streptococcaceae.Streptococcus.NA.64aacc770da6fb377ff3f19b4c72c5fa	FALSE	64aacc770da6fb377ff3f19b4c72c5fa
3261	Firmicutes.Bacilli.Lactobacillales.Streptococcaceae.Streptococcus.NA.6cc14da1c4b8c71c910fe87e8ebab5da	FALSE	6cc14da1c4b8c71c910fe87e8ebab5da
3262	Firmicutes.Bacilli.Lactobacillales.Streptococcaceae.Streptococcus.NA.812c2ace7c60ea76530173065fb29921	FALSE	812c2ace7c60ea76530173065fb29921
3263	Firmicutes.Bacilli.Lactobacillales.Streptococcaceae.Streptococcus.NA.8612a5efcf66b1452d0f68db5bdff2cf	FALSE	8612a5efcf66b1452d0f68db5bdff2cf
3264	Firmicutes.Bacilli.Lactobacillales.Streptococcaceae.Streptococcus.NA.8a5c5003d87c37234b137f54e8689bc3	FALSE	8a5c5003d87c37234b137f54e8689bc3
3265	Firmicutes.Bacilli.Lactobacillales.Streptococcaceae.Streptococcus.NA.8d10000507d6105246d7aaba58e787f0	FALSE	8d10000507d6105246d7aaba58e787f0
3266	Firmicutes.Bacilli.Lactobacillales.Streptococcaceae.Streptococcus.NA.8ff08d154f7dfc93b7ae48c3e3f85221	FALSE	8ff08d154f7dfc93b7ae48c3e3f85221
3267	Firmicutes.Bacilli.Lactobacillales.Streptococcaceae.Streptococcus.NA.97214637bd3f18ff4e53b99b4a771358	FALSE	97214637bd3f18ff4e53b99b4a771358
3268	Firmicutes.Bacilli.Lactobacillales.Streptococcaceae.Streptococcus.NA.9f67f9513d61d9ff6036b0b066a0407e	FALSE	9f67f9513d61d9ff6036b0b066a0407e
3269	Firmicutes.Bacilli.Lactobacillales.Streptococcaceae.Streptococcus.NA.a000e7a876bd404e20f499de39c1035a	FALSE	a000e7a876bd404e20f499de39c1035a
3270	Firmicutes.Bacilli.Lactobacillales.Streptococcaceae.Streptococcus.NA.a2dd962aaa360687e5d63c8b5745fbf2	FALSE	a2dd962aaa360687e5d63c8b5745fbf2
3271	Firmicutes.Bacilli.Lactobacillales.Streptococcaceae.Streptococcus.NA.a6487105ebc335e40f8c051c79d155b6	FALSE	a6487105ebc335e40f8c051c79d155b6
3272	Firmicutes.Bacilli.Lactobacillales.Streptococcaceae.Streptococcus.NA.b25c7841ee759f3742418239f308ffd3	FALSE	b25c7841ee759f3742418239f308ffd3
3273	Firmicutes.Bacilli.Lactobacillales.Streptococcaceae.Streptococcus.NA.b60bd5bf37c1094c596fe9ab36375c8b	FALSE	b60bd5bf37c1094c596fe9ab36375c8b
3274	Firmicutes.Bacilli.Lactobacillales.Streptococcaceae.Streptococcus.NA.b7d667907c71551b614b59ef9f8bb1fc	FALSE	b7d667907c71551b614b59ef9f8bb1fc
3275	Firmicutes.Bacilli.Lactobacillales.Streptococcaceae.Streptococcus.NA.bf3d9c2eae283c05379d6095495f3f84	FALSE	bf3d9c2eae283c05379d6095495f3f84
3276	Firmicutes.Bacilli.Lactobacillales.Streptococcaceae.Streptococcus.NA.c03340f194b231b2f066657cf3b13d76	FALSE	c03340f194b231b2f066657cf3b13d76
3277	Firmicutes.Bacilli.Lactobacillales.Streptococcaceae.Streptococcus.NA.c2b2744261b47beac24bd346f56f07c0	FALSE	c2b2744261b47beac24bd346f56f07c0
3278	Firmicutes.Bacilli.Lactobacillales.Streptococcaceae.Streptococcus.NA.c8d173b93e4e54fdda3c2d0b5449bcbf	FALSE	c8d173b93e4e54fdda3c2d0b5449bcbf
3279	Firmicutes.Bacilli.Lactobacillales.Streptococcaceae.Streptococcus.NA.cb4342d3ca06d00bd68d74c81d26ec8c	FALSE	cb4342d3ca06d00bd68d74c81d26ec8c
3280	Firmicutes.Bacilli.Lactobacillales.Streptococcaceae.Streptococcus.NA.cb594f22668b7c15b70224e0e0b0990b	FALSE	cb594f22668b7c15b70224e0e0b0990b
3281	Firmicutes.Bacilli.Lactobacillales.Streptococcaceae.Streptococcus.NA.cf7bb2a6500356aa96d34a6e02a2814e	FALSE	cf7bb2a6500356aa96d34a6e02a2814e
3282	Firmicutes.Bacilli.Lactobacillales.Streptococcaceae.Streptococcus.NA.d0cf8ee1014cd492895483c250afa9db	FALSE	d0cf8ee1014cd492895483c250afa9db
3283	Firmicutes.Bacilli.Lactobacillales.Streptococcaceae.Streptococcus.NA.d380dc5da0ed42206dfd29eaf01f0c15	FALSE	d380dc5da0ed42206dfd29eaf01f0c15
3284	Firmicutes.Bacilli.Lactobacillales.Streptococcaceae.Streptococcus.NA.d3d16f870dfadf956370c3aba43e4098	FALSE	d3d16f870dfadf956370c3aba43e4098
3285	Firmicutes.Bacilli.Lactobacillales.Streptococcaceae.Streptococcus.NA.d666c14cbab9cda2a957dfb9edf8377a	FALSE	d666c14cbab9cda2a957dfb9edf8377a
3286	Firmicutes.Bacilli.Lactobacillales.Streptococcaceae.Streptococcus.NA.e11f49fd7cfe310e0a22572ea45d14e6	FALSE	e11f49fd7cfe310e0a22572ea45d14e6
3287	Firmicutes.Bacilli.Lactobacillales.Streptococcaceae.Streptococcus.NA.e5e9cb1c2fbccdedb375b648def90112	FALSE	e5e9cb1c2fbccdedb375b648def90112
3288	Firmicutes.Bacilli.Lactobacillales.Streptococcaceae.Streptococcus.NA.e71e0523b4f4e89cc05eed8c1e64a385	FALSE	e71e0523b4f4e89cc05eed8c1e64a385
3289	Firmicutes.Bacilli.Lactobacillales.Streptococcaceae.Streptococcus.NA.e80453e24f6756e0f3ca9792db35c810	FALSE	e80453e24f6756e0f3ca9792db35c810
3290	Firmicutes.Bacilli.Lactobacillales.Streptococcaceae.Streptococcus.NA.f2bd832a0e4ce4872cab3af04c86321c	FALSE	f2bd832a0e4ce4872cab3af04c86321c
3291	Firmicutes.Bacilli.Lactobacillales.Streptococcaceae.Streptococcus.NA.f949f8bc2d1ba4d040a99242b708faaa	FALSE	f949f8bc2d1ba4d040a99242b708faaa
3292	Firmicutes.Bacilli.Lactobacillales.Streptococcaceae.Streptococcus.NA.f9f506d63df0635c9e8eeb48615b114b	FALSE	f9f506d63df0635c9e8eeb48615b114b
3293	Firmicutes.Bacilli.Lactobacillales.Streptococcaceae.Streptococcus.sobrinus.edb746a89c7468efd070259602554105	FALSE	edb746a89c7468efd070259602554105
3294	Firmicutes.Bacilli.NA.NA.NA.NA.3f0449c545626dd14b585e9c7b2d16f4	FALSE	3f0449c545626dd14b585e9c7b2d16f4
3295	Firmicutes.Bacilli.Turicibacterales.Turicibacteraceae.Turicibacter.NA.07d0062e63a21a31a692129f8fe16ac6	FALSE	07d0062e63a21a31a692129f8fe16ac6
3296	Firmicutes.Bacilli.Turicibacterales.Turicibacteraceae.Turicibacter.NA.539f049bd3eae43fe41be294bfa6b8b5	FALSE	539f049bd3eae43fe41be294bfa6b8b5
3297	Firmicutes.Bacilli.Turicibacterales.Turicibacteraceae.Turicibacter.NA.8e2e4a136a9c88493273398ce4b9ab28	FALSE	8e2e4a136a9c88493273398ce4b9ab28
3298	Firmicutes.Clostridia.Clostridiales.[Acidaminobacteraceae].Acidaminobacter.NA.10fc8251fd8be50d0a4da9e6c82b0d3b	FALSE	10fc8251fd8be50d0a4da9e6c82b0d3b
3299	Firmicutes.Clostridia.Clostridiales.[Acidaminobacteraceae].Acidaminobacter.NA.4d69de5d69b7117ff6db9818b8447752	FALSE	4d69de5d69b7117ff6db9818b8447752
3300	Firmicutes.Clostridia.Clostridiales.[Acidaminobacteraceae].Acidaminobacter.NA.4fac99a0596fdd4351295a7e61ef5b2c	FALSE	4fac99a0596fdd4351295a7e61ef5b2c
3301	Firmicutes.Clostridia.Clostridiales.[Acidaminobacteraceae].Acidaminobacter.NA.bc931f45e2d0135d8760dcdb978de3f3	FALSE	bc931f45e2d0135d8760dcdb978de3f3
3302	Firmicutes.Clostridia.Clostridiales.[Acidaminobacteraceae].Fusibacter.NA.0a326058ab06d7860fae88dec6d1dcad	FALSE	0a326058ab06d7860fae88dec6d1dcad
3303	Firmicutes.Clostridia.Clostridiales.[Acidaminobacteraceae].Fusibacter.NA.3f5df056b6d61fd39107ccb7f57e3701	FALSE	3f5df056b6d61fd39107ccb7f57e3701
3304	Firmicutes.Clostridia.Clostridiales.[Acidaminobacteraceae].Fusibacter.NA.6b06b533bfde8ee8fed03db3956c33a1	FALSE	6b06b533bfde8ee8fed03db3956c33a1
3305	Firmicutes.Clostridia.Clostridiales.[Acidaminobacteraceae].Fusibacter.NA.a93accc0fd358e63dd1fd92efb075ce6	FALSE	a93accc0fd358e63dd1fd92efb075ce6
3306	Firmicutes.Clostridia.Clostridiales.[Acidaminobacteraceae].NA.NA.67a4b52b4217fe508508cf2904c91518	FALSE	67a4b52b4217fe508508cf2904c91518
3307	Firmicutes.Clostridia.Clostridiales.[Acidaminobacteraceae].NA.NA.6f9b074af77661736f84291b6f7fb0fc	FALSE	6f9b074af77661736f84291b6f7fb0fc
3308	Firmicutes.Clostridia.Clostridiales.[Mogibacteriaceae].Anaerovorax.NA.25c0cf3b9db3d656fed9d066a805cb5d	FALSE	25c0cf3b9db3d656fed9d066a805cb5d
3309	Firmicutes.Clostridia.Clostridiales.[Mogibacteriaceae].Anaerovorax.NA.40fa21b87866c05c87a02eb18ed330cf	FALSE	40fa21b87866c05c87a02eb18ed330cf
3310	Firmicutes.Clostridia.Clostridiales.[Mogibacteriaceae].Anaerovorax.NA.cf75058f7f0df3f160116c025b483831	FALSE	cf75058f7f0df3f160116c025b483831
3311	Firmicutes.Clostridia.Clostridiales.[Mogibacteriaceae].Mogibacterium.NA.7f0b063ceb89803b6b52917d30b5555b	FALSE	7f0b063ceb89803b6b52917d30b5555b
3312	Firmicutes.Clostridia.Clostridiales.[Mogibacteriaceae].Mogibacterium.NA.a4da5b063a81b73ff319b38f1b21caae	FALSE	a4da5b063a81b73ff319b38f1b21caae
3313	Firmicutes.Clostridia.Clostridiales.[Mogibacteriaceae].Mogibacterium.NA.a9769cba5cbbc7ce23513df4fc4ed77e	FALSE	a9769cba5cbbc7ce23513df4fc4ed77e
3314	Firmicutes.Clostridia.Clostridiales.[Mogibacteriaceae].Mogibacterium.NA.aa3173f8f7631b8be717736f60efde41	FALSE	aa3173f8f7631b8be717736f60efde41
3315	Firmicutes.Clostridia.Clostridiales.[Mogibacteriaceae].Mogibacterium.NA.b111da226ee8101281ea2269de15348b	FALSE	b111da226ee8101281ea2269de15348b
3316	Firmicutes.Clostridia.Clostridiales.[Mogibacteriaceae].Mogibacterium.NA.b9f651154387ae11b3db6ba036c93268	FALSE	b9f651154387ae11b3db6ba036c93268
3317	Firmicutes.Clostridia.Clostridiales.[Mogibacteriaceae].Mogibacterium.NA.d3635b6df4e8f96bfabf6e493a2a9ba3	FALSE	d3635b6df4e8f96bfabf6e493a2a9ba3
3318	Firmicutes.Clostridia.Clostridiales.[Mogibacteriaceae].NA.NA.0305b57cdcface10953110d021b75d12	FALSE	0305b57cdcface10953110d021b75d12
3319	Firmicutes.Clostridia.Clostridiales.[Mogibacteriaceae].NA.NA.09a0a640ffac96ac35087dbe72ba5c54	FALSE	09a0a640ffac96ac35087dbe72ba5c54
3320	Firmicutes.Clostridia.Clostridiales.[Mogibacteriaceae].NA.NA.21979acfff5f9460c748abfa4740a357	FALSE	21979acfff5f9460c748abfa4740a357
3321	Firmicutes.Clostridia.Clostridiales.[Mogibacteriaceae].NA.NA.26391bb8365f3293cc68aa41a8a14cf9	FALSE	26391bb8365f3293cc68aa41a8a14cf9
3322	Firmicutes.Clostridia.Clostridiales.[Mogibacteriaceae].NA.NA.2a1abe19db7c1cafec8103a6e60bb573	FALSE	2a1abe19db7c1cafec8103a6e60bb573
3323	Firmicutes.Clostridia.Clostridiales.[Mogibacteriaceae].NA.NA.323d1d780a963e0458bfe37b55a7269b	FALSE	323d1d780a963e0458bfe37b55a7269b
3324	Firmicutes.Clostridia.Clostridiales.[Mogibacteriaceae].NA.NA.3641f7fdb69eb6f5e0fac133fec940c7	FALSE	3641f7fdb69eb6f5e0fac133fec940c7
3325	Firmicutes.Clostridia.Clostridiales.[Mogibacteriaceae].NA.NA.3abc3a4421f3c1b47e39091e168b504c	FALSE	3abc3a4421f3c1b47e39091e168b504c
3326	Firmicutes.Clostridia.Clostridiales.[Mogibacteriaceae].NA.NA.42d778d1bc6f27104793ef6be8a171bd	FALSE	42d778d1bc6f27104793ef6be8a171bd
3327	Firmicutes.Clostridia.Clostridiales.[Mogibacteriaceae].NA.NA.58d216fadd8a13185893ee0a7315ed94	FALSE	58d216fadd8a13185893ee0a7315ed94
3328	Firmicutes.Clostridia.Clostridiales.[Mogibacteriaceae].NA.NA.5988f4fccb274ad7dba3df517c0b191d	FALSE	5988f4fccb274ad7dba3df517c0b191d
3329	Firmicutes.Clostridia.Clostridiales.[Mogibacteriaceae].NA.NA.67de06df57d5d5cd7f873ce742400176	FALSE	67de06df57d5d5cd7f873ce742400176
3330	Firmicutes.Clostridia.Clostridiales.[Mogibacteriaceae].NA.NA.762a1476a7f803ceeacc5badf5770119	FALSE	762a1476a7f803ceeacc5badf5770119
3331	Firmicutes.Clostridia.Clostridiales.[Mogibacteriaceae].NA.NA.828ee29b4f90babb3d03f3c732d7bd50	FALSE	828ee29b4f90babb3d03f3c732d7bd50
3332	Firmicutes.Clostridia.Clostridiales.[Mogibacteriaceae].NA.NA.96def4c27b25d8a74ca36661632e5a69	FALSE	96def4c27b25d8a74ca36661632e5a69
3333	Firmicutes.Clostridia.Clostridiales.[Mogibacteriaceae].NA.NA.a278b74a1952dc219161bce6781f1927	FALSE	a278b74a1952dc219161bce6781f1927
3334	Firmicutes.Clostridia.Clostridiales.[Mogibacteriaceae].NA.NA.a64edbedefe21608575a557e77314771	FALSE	a64edbedefe21608575a557e77314771
3335	Firmicutes.Clostridia.Clostridiales.[Mogibacteriaceae].NA.NA.b8e6cb7c6b0ec294fb979960ece1ac68	FALSE	b8e6cb7c6b0ec294fb979960ece1ac68
3336	Firmicutes.Clostridia.Clostridiales.[Mogibacteriaceae].NA.NA.d36bfa519f3edfea49c15728ea4b1628	FALSE	d36bfa519f3edfea49c15728ea4b1628
3337	Firmicutes.Clostridia.Clostridiales.[Mogibacteriaceae].NA.NA.d66551b6a518c2ffcc7217e186310859	FALSE	d66551b6a518c2ffcc7217e186310859
3338	Firmicutes.Clostridia.Clostridiales.[Mogibacteriaceae].NA.NA.e2516c3677c7bcedf5045a3a53dcbd77	FALSE	e2516c3677c7bcedf5045a3a53dcbd77
3339	Firmicutes.Clostridia.Clostridiales.[Tissierellaceae].1-68.NA.e69dfc6e24c99c0e6d29bb3cdcff01da	FALSE	e69dfc6e24c99c0e6d29bb3cdcff01da
3340	Firmicutes.Clostridia.Clostridiales.[Tissierellaceae].Anaerococcus.NA.0460cb999dca2691523673d0d92cacfe	FALSE	0460cb999dca2691523673d0d92cacfe
3341	Firmicutes.Clostridia.Clostridiales.[Tissierellaceae].Anaerococcus.NA.1511310e458910c9da8531cb7b561b56	FALSE	1511310e458910c9da8531cb7b561b56
3342	Firmicutes.Clostridia.Clostridiales.[Tissierellaceae].Anaerococcus.NA.175c8cf9f38e2bd5a01b8bfbf142c6e5	FALSE	175c8cf9f38e2bd5a01b8bfbf142c6e5
3343	Firmicutes.Clostridia.Clostridiales.[Tissierellaceae].Anaerococcus.NA.222053dad562107c30e8c3f4a420ff43	FALSE	222053dad562107c30e8c3f4a420ff43
3344	Firmicutes.Clostridia.Clostridiales.[Tissierellaceae].Anaerococcus.NA.227539a78f05a6a08946380e88587e02	FALSE	227539a78f05a6a08946380e88587e02
3345	Firmicutes.Clostridia.Clostridiales.[Tissierellaceae].Anaerococcus.NA.31eb44700edd9e665ede4df8b08d9d8e	FALSE	31eb44700edd9e665ede4df8b08d9d8e
3346	Firmicutes.Clostridia.Clostridiales.[Tissierellaceae].Anaerococcus.NA.4f006fb6749fb425ff9fa6fd724b63e8	FALSE	4f006fb6749fb425ff9fa6fd724b63e8
3347	Firmicutes.Clostridia.Clostridiales.[Tissierellaceae].Anaerococcus.NA.6495024c91ba45ace2c43019759d4e3b	FALSE	6495024c91ba45ace2c43019759d4e3b
3348	Firmicutes.Clostridia.Clostridiales.[Tissierellaceae].Anaerococcus.NA.6a25bd2fdb0b3bfb2c74af499acb73d7	FALSE	6a25bd2fdb0b3bfb2c74af499acb73d7
3349	Firmicutes.Clostridia.Clostridiales.[Tissierellaceae].Anaerococcus.NA.6ea1a2339a18464fc91e61894140635c	FALSE	6ea1a2339a18464fc91e61894140635c
3350	Firmicutes.Clostridia.Clostridiales.[Tissierellaceae].Anaerococcus.NA.7b45fccb3e10f8a125a3a09355fd4e19	FALSE	7b45fccb3e10f8a125a3a09355fd4e19
3351	Firmicutes.Clostridia.Clostridiales.[Tissierellaceae].Anaerococcus.NA.96c5877f7b4fef0d30c952909b51543a	FALSE	96c5877f7b4fef0d30c952909b51543a
3352	Firmicutes.Clostridia.Clostridiales.[Tissierellaceae].Anaerococcus.NA.9e22f9eb76bf9621becb8d13099eca4f	FALSE	9e22f9eb76bf9621becb8d13099eca4f
3353	Firmicutes.Clostridia.Clostridiales.[Tissierellaceae].Anaerococcus.NA.a3b2c0dc3d81854bb6d46f1f4e0b0f7e	FALSE	a3b2c0dc3d81854bb6d46f1f4e0b0f7e
3354	Firmicutes.Clostridia.Clostridiales.[Tissierellaceae].Anaerococcus.NA.b2e7c7b6f31534ebfb3bba5ffb10e3f8	FALSE	b2e7c7b6f31534ebfb3bba5ffb10e3f8
3355	Firmicutes.Clostridia.Clostridiales.[Tissierellaceae].Anaerococcus.NA.e77e97d17d3dd865a9eff077f298866d	FALSE	e77e97d17d3dd865a9eff077f298866d
3356	Firmicutes.Clostridia.Clostridiales.[Tissierellaceae].Anaerococcus.NA.e9979b609e9d283b6eee8632c7191d9e	FALSE	e9979b609e9d283b6eee8632c7191d9e
3357	Firmicutes.Clostridia.Clostridiales.[Tissierellaceae].Anaerococcus.NA.ed81e174dd4bfc49d7a35ede3380fc2b	FALSE	ed81e174dd4bfc49d7a35ede3380fc2b
3358	Firmicutes.Clostridia.Clostridiales.[Tissierellaceae].Finegoldia.NA.617a2a1ca05b3512761f60b2bd8b10a9	FALSE	617a2a1ca05b3512761f60b2bd8b10a9
3359	Firmicutes.Clostridia.Clostridiales.[Tissierellaceae].Finegoldia.NA.7c2f2de7ba7cd9ca83454355b025b24e	FALSE	7c2f2de7ba7cd9ca83454355b025b24e
3360	Firmicutes.Clostridia.Clostridiales.[Tissierellaceae].Finegoldia.NA.8dc4520cb0b6df47a8b7d0832a252cb0	FALSE	8dc4520cb0b6df47a8b7d0832a252cb0
3361	Firmicutes.Clostridia.Clostridiales.[Tissierellaceae].NA.NA.1500ad83c8bbdfa0449b79ae67171ddf	FALSE	1500ad83c8bbdfa0449b79ae67171ddf
3362	Firmicutes.Clostridia.Clostridiales.[Tissierellaceae].Parvimonas.NA.37f10ebc8e4fd852d1c4f87520d3e199	FALSE	37f10ebc8e4fd852d1c4f87520d3e199
3363	Firmicutes.Clostridia.Clostridiales.[Tissierellaceae].Parvimonas.NA.4fb8f09219f4d6f345f1f02161793d64	FALSE	4fb8f09219f4d6f345f1f02161793d64
3364	Firmicutes.Clostridia.Clostridiales.[Tissierellaceae].Parvimonas.NA.57235c6bd52aed98be2d9a58824ad5f0	FALSE	57235c6bd52aed98be2d9a58824ad5f0
3365	Firmicutes.Clostridia.Clostridiales.[Tissierellaceae].Parvimonas.NA.5fb78c8e87a9b2ed51ad9e6a27be68f3	FALSE	5fb78c8e87a9b2ed51ad9e6a27be68f3
3366	Firmicutes.Clostridia.Clostridiales.[Tissierellaceae].Parvimonas.NA.69bbcceea292fccb8bc60effa44dc1fd	FALSE	69bbcceea292fccb8bc60effa44dc1fd
3367	Firmicutes.Clostridia.Clostridiales.[Tissierellaceae].Parvimonas.NA.6a94877d4c50cca7ecd1a21344d6dd15	FALSE	6a94877d4c50cca7ecd1a21344d6dd15
3368	Firmicutes.Clostridia.Clostridiales.[Tissierellaceae].Parvimonas.NA.a0353ec52793b977cda06c23856c1d1b	FALSE	a0353ec52793b977cda06c23856c1d1b
3369	Firmicutes.Clostridia.Clostridiales.[Tissierellaceae].Parvimonas.NA.afcb6fb8e76c7b148790953dc2e6da3c	FALSE	afcb6fb8e76c7b148790953dc2e6da3c
3370	Firmicutes.Clostridia.Clostridiales.[Tissierellaceae].Parvimonas.NA.b9cff515076c014f20ad6065140f7635	FALSE	b9cff515076c014f20ad6065140f7635
3371	Firmicutes.Clostridia.Clostridiales.[Tissierellaceae].Parvimonas.NA.cc97a42611cb524f46aa84b3d03f7934	FALSE	cc97a42611cb524f46aa84b3d03f7934
3372	Firmicutes.Clostridia.Clostridiales.[Tissierellaceae].Parvimonas.NA.f830305f8666a40f84c4b976d5fca429	FALSE	f830305f8666a40f84c4b976d5fca429
3373	Firmicutes.Clostridia.Clostridiales.[Tissierellaceae].Peptoniphilus.NA.0f495856f32d4e182ab55d1ce99ee5ae	TRUE	0f495856f32d4e182ab55d1ce99ee5ae
3374	Firmicutes.Clostridia.Clostridiales.[Tissierellaceae].Peptoniphilus.NA.244197657e8c6f47a0b10a5ec21b4ee2	FALSE	244197657e8c6f47a0b10a5ec21b4ee2
3375	Firmicutes.Clostridia.Clostridiales.[Tissierellaceae].Peptoniphilus.NA.2967653463b78af210ec6e579887588c	FALSE	2967653463b78af210ec6e579887588c
3376	Firmicutes.Clostridia.Clostridiales.[Tissierellaceae].Peptoniphilus.NA.83a730d37607e42aaf780f5c18fc1133	FALSE	83a730d37607e42aaf780f5c18fc1133
3377	Firmicutes.Clostridia.Clostridiales.[Tissierellaceae].Peptoniphilus.NA.cbd06453070b59de4b7b808d2eda3aea	FALSE	cbd06453070b59de4b7b808d2eda3aea
3378	Firmicutes.Clostridia.Clostridiales.[Tissierellaceae].Peptoniphilus.NA.e3a780f51713c7a7f4078dade9bfa3d7	FALSE	e3a780f51713c7a7f4078dade9bfa3d7
3379	Firmicutes.Clostridia.Clostridiales.[Tissierellaceae].Tissierella_Soehngenia.NA.7bfda155cd843b1bd6fedbcf59f594b1	FALSE	7bfda155cd843b1bd6fedbcf59f594b1
3380	Firmicutes.Clostridia.Clostridiales.[Tissierellaceae].WAL_1855D.NA.d9edfe40997a6da1040fecb878feb158	FALSE	d9edfe40997a6da1040fecb878feb158
3381	Firmicutes.Clostridia.Clostridiales.Christensenellaceae.NA.NA.3d62219577e285cdc2db2b4ecea23c57	FALSE	3d62219577e285cdc2db2b4ecea23c57
3382	Firmicutes.Clostridia.Clostridiales.Christensenellaceae.NA.NA.58dbd977326a33baf577041497c99cf8	FALSE	58dbd977326a33baf577041497c99cf8
3383	Firmicutes.Clostridia.Clostridiales.Christensenellaceae.NA.NA.b7471cc7211bf3d24e2b30d7ab1ab527	FALSE	b7471cc7211bf3d24e2b30d7ab1ab527
3384	Firmicutes.Clostridia.Clostridiales.Clostridiaceae.Caloramator.NA.00713e96add6ad2899d264ce7de86e63	FALSE	00713e96add6ad2899d264ce7de86e63
3385	Firmicutes.Clostridia.Clostridiales.Clostridiaceae.Caloramator.NA.1aa3c4eccf69acf2a09ad828d7731afc	FALSE	1aa3c4eccf69acf2a09ad828d7731afc
3386	Firmicutes.Clostridia.Clostridiales.Clostridiaceae.Caloramator.NA.225b41dd8fb02bbca68e713fbbba60c0	FALSE	225b41dd8fb02bbca68e713fbbba60c0
3387	Firmicutes.Clostridia.Clostridiales.Clostridiaceae.Caloramator.NA.3ecd84914505ce96c93398b030f4f073	FALSE	3ecd84914505ce96c93398b030f4f073
3388	Firmicutes.Clostridia.Clostridiales.Clostridiaceae.Caloramator.NA.576d794e4e1a56ff7c5f2e5d0c3ba95b	FALSE	576d794e4e1a56ff7c5f2e5d0c3ba95b
3389	Firmicutes.Clostridia.Clostridiales.Clostridiaceae.Caloramator.NA.8e4dc053b614688332929f2242a2277c	FALSE	8e4dc053b614688332929f2242a2277c
3390	Firmicutes.Clostridia.Clostridiales.Clostridiaceae.Caloramator.NA.ac8f036fcb37f09540bebee8d89b147a	FALSE	ac8f036fcb37f09540bebee8d89b147a
3391	Firmicutes.Clostridia.Clostridiales.Clostridiaceae.Caloramator.NA.e66def9988306caa866a12af46a7d7d5	FALSE	e66def9988306caa866a12af46a7d7d5
3392	Firmicutes.Clostridia.Clostridiales.Clostridiaceae.Clostridium.bowmanii.6b51a89d5b068dc823a1f8976b56d310	FALSE	6b51a89d5b068dc823a1f8976b56d310
3393	Firmicutes.Clostridia.Clostridiales.Clostridiaceae.Clostridium.bowmanii.d121bd485f7e8eb86d2007f9c3693659	FALSE	d121bd485f7e8eb86d2007f9c3693659
3394	Firmicutes.Clostridia.Clostridiales.Clostridiaceae.Clostridium.bowmanii.fb1f77e194dbd54c8cafa3e9bcdb539e	FALSE	fb1f77e194dbd54c8cafa3e9bcdb539e
3395	Firmicutes.Clostridia.Clostridiales.Clostridiaceae.Clostridium.butyricum.27a1a54f437b958d0156ed4b8470f71c	FALSE	27a1a54f437b958d0156ed4b8470f71c
3396	Firmicutes.Clostridia.Clostridiales.Clostridiaceae.Clostridium.butyricum.465063423c824f43dc79378e7aafd135	FALSE	465063423c824f43dc79378e7aafd135
3397	Firmicutes.Clostridia.Clostridiales.Clostridiaceae.Clostridium.butyricum.526886e259ad92c12849b62c51b0a79f	FALSE	526886e259ad92c12849b62c51b0a79f
3398	Firmicutes.Clostridia.Clostridiales.Clostridiaceae.Clostridium.butyricum.84316fb7c79860f1d5609041dde48671	FALSE	84316fb7c79860f1d5609041dde48671
3399	Firmicutes.Clostridia.Clostridiales.Clostridiaceae.Clostridium.butyricum.a024cb03378234c6f32133b821bd8617	TRUE	a024cb03378234c6f32133b821bd8617
3400	Firmicutes.Clostridia.Clostridiales.Clostridiaceae.Clostridium.butyricum.ccf4ad3978d7e56b3327a881fd785d81	FALSE	ccf4ad3978d7e56b3327a881fd785d81
3401	Firmicutes.Clostridia.Clostridiales.Clostridiaceae.Clostridium.butyricum.dedc5a33c33590fa31b05ed52641f8a0	FALSE	dedc5a33c33590fa31b05ed52641f8a0
3402	Firmicutes.Clostridia.Clostridiales.Clostridiaceae.Clostridium.celatum.99507720768fb34a92e53d0dc7d51f14	FALSE	99507720768fb34a92e53d0dc7d51f14
3403	Firmicutes.Clostridia.Clostridiales.Clostridiaceae.Clostridium.celatum.a04a11b72b931e796ed97a673ee3b8f7	FALSE	a04a11b72b931e796ed97a673ee3b8f7
3404	Firmicutes.Clostridia.Clostridiales.Clostridiaceae.Clostridium.celatum.adce7f4487df4b9ef869699980ddfe52	FALSE	adce7f4487df4b9ef869699980ddfe52
3405	Firmicutes.Clostridia.Clostridiales.Clostridiaceae.Clostridium.celatum.b933499b3cdfeded2cfe1895a7fa0aa7	FALSE	b933499b3cdfeded2cfe1895a7fa0aa7
3406	Firmicutes.Clostridia.Clostridiales.Clostridiaceae.Clostridium.celatum.c065ffaf1d3d8faf88fc6dbd3957f873	FALSE	c065ffaf1d3d8faf88fc6dbd3957f873
3407	Firmicutes.Clostridia.Clostridiales.Clostridiaceae.Clostridium.celatum.ed40a646939412b3b78baca287357256	FALSE	ed40a646939412b3b78baca287357256
3408	Firmicutes.Clostridia.Clostridiales.Clostridiaceae.Clostridium.celatum.f60da1c776a816c696db3c335861f6e8	FALSE	f60da1c776a816c696db3c335861f6e8
3409	Firmicutes.Clostridia.Clostridiales.Clostridiaceae.Clostridium.NA.0e63565ec5eee9de2f24c6d50bc4c554	FALSE	0e63565ec5eee9de2f24c6d50bc4c554
3410	Firmicutes.Clostridia.Clostridiales.Clostridiaceae.Clostridium.NA.28521657bc91ea48dc21575f891d9a12	FALSE	28521657bc91ea48dc21575f891d9a12
3411	Firmicutes.Clostridia.Clostridiales.Clostridiaceae.Clostridium.NA.2a42c5d38417669a62a2ec661980a486	FALSE	2a42c5d38417669a62a2ec661980a486
3412	Firmicutes.Clostridia.Clostridiales.Clostridiaceae.Clostridium.NA.35c93d75416d91103d05401f5df10c4c	FALSE	35c93d75416d91103d05401f5df10c4c
3413	Firmicutes.Clostridia.Clostridiales.Clostridiaceae.Clostridium.NA.4ae561d5175c905de5725b223fbf31e0	FALSE	4ae561d5175c905de5725b223fbf31e0
3414	Firmicutes.Clostridia.Clostridiales.Clostridiaceae.Clostridium.NA.5d1117a03a6e1925859f2690f709ab8d	FALSE	5d1117a03a6e1925859f2690f709ab8d
3415	Firmicutes.Clostridia.Clostridiales.Clostridiaceae.Clostridium.NA.6d2d94c7cd024191d750d50d3fe543fe	FALSE	6d2d94c7cd024191d750d50d3fe543fe
3416	Firmicutes.Clostridia.Clostridiales.Clostridiaceae.Clostridium.NA.82a3f410a2280de0ec204bbecefe056b	TRUE	82a3f410a2280de0ec204bbecefe056b
3417	Firmicutes.Clostridia.Clostridiales.Clostridiaceae.Clostridium.NA.83eafd763607d1e734161add219106a0	FALSE	83eafd763607d1e734161add219106a0
3418	Firmicutes.Clostridia.Clostridiales.Clostridiaceae.Clostridium.NA.8b0ceda0102b907170d96aa37c488e79	FALSE	8b0ceda0102b907170d96aa37c488e79
3419	Firmicutes.Clostridia.Clostridiales.Clostridiaceae.Clostridium.NA.952d8e29d9527a686eb222324d9d0810	FALSE	952d8e29d9527a686eb222324d9d0810
3420	Firmicutes.Clostridia.Clostridiales.Clostridiaceae.Clostridium.NA.bc3f9072d329bce31f26987965cc87c0	FALSE	bc3f9072d329bce31f26987965cc87c0
3421	Firmicutes.Clostridia.Clostridiales.Clostridiaceae.Clostridium.NA.bcd66b1a2d14b15a2d36cacd03a47aef	FALSE	bcd66b1a2d14b15a2d36cacd03a47aef
3422	Firmicutes.Clostridia.Clostridiales.Clostridiaceae.Clostridium.NA.d06bab94804d06574d2eb7815c157b0e	FALSE	d06bab94804d06574d2eb7815c157b0e
3423	Firmicutes.Clostridia.Clostridiales.Clostridiaceae.Clostridium.NA.db877ad46a65c5debe769bcb250f0455	FALSE	db877ad46a65c5debe769bcb250f0455
3424	Firmicutes.Clostridia.Clostridiales.Clostridiaceae.Clostridium.NA.df1b604c7471eea9564b2396f25404c6	FALSE	df1b604c7471eea9564b2396f25404c6
3425	Firmicutes.Clostridia.Clostridiales.Clostridiaceae.Clostridium.NA.e04e090f090e82369357f000e2f053e7	FALSE	e04e090f090e82369357f000e2f053e7
3426	Firmicutes.Clostridia.Clostridiales.Clostridiaceae.Clostridium.NA.e3434751a3207ae49dd56b6851c79664	FALSE	e3434751a3207ae49dd56b6851c79664
3427	Firmicutes.Clostridia.Clostridiales.Clostridiaceae.Clostridium.NA.e34c72d49878a866c6c8bef9dfa391ea	FALSE	e34c72d49878a866c6c8bef9dfa391ea
3428	Firmicutes.Clostridia.Clostridiales.Clostridiaceae.Clostridium.NA.f42308ff226a90826b714a68a41c8db9	FALSE	f42308ff226a90826b714a68a41c8db9
3429	Firmicutes.Clostridia.Clostridiales.Clostridiaceae.Clostridium.NA.f76d8a12cb2f0ddd6bc1fdec2937c6c3	FALSE	f76d8a12cb2f0ddd6bc1fdec2937c6c3
3430	Firmicutes.Clostridia.Clostridiales.Clostridiaceae.Clostridium.NA.fe68b21ec51b912a2e134640efa0c265	FALSE	fe68b21ec51b912a2e134640efa0c265
3431	Firmicutes.Clostridia.Clostridiales.Clostridiaceae.Clostridium.perfringens.f922373a03b942e7c39849170a479a55	FALSE	f922373a03b942e7c39849170a479a55
3432	Firmicutes.Clostridia.Clostridiales.Clostridiaceae.NA.NA.410632db1dbcbe5ffc30ca597f4f3c69	FALSE	410632db1dbcbe5ffc30ca597f4f3c69
3433	Firmicutes.Clostridia.Clostridiales.Clostridiaceae.NA.NA.47635140d3daf4b1fe119f89f64f85fe	FALSE	47635140d3daf4b1fe119f89f64f85fe
3434	Firmicutes.Clostridia.Clostridiales.Clostridiaceae.NA.NA.ab1d62b9f65aa20a7ed086effeb3b1af	FALSE	ab1d62b9f65aa20a7ed086effeb3b1af
3435	Firmicutes.Clostridia.Clostridiales.Clostridiaceae.NA.NA.ca2ca74a484ac3524825c2cf36bee2ad	FALSE	ca2ca74a484ac3524825c2cf36bee2ad
3436	Firmicutes.Clostridia.Clostridiales.Clostridiaceae.NA.NA.d56b17b1e6983afae941729fcf5c7ee7	FALSE	d56b17b1e6983afae941729fcf5c7ee7
3437	Firmicutes.Clostridia.Clostridiales.Clostridiaceae.NA.NA.eed3919b5b6b984dbc7af487d1ad762d	FALSE	eed3919b5b6b984dbc7af487d1ad762d
3438	Firmicutes.Clostridia.Clostridiales.Clostridiaceae.NA.NA.f52c7d052641860703cab377fe3ccdc0	FALSE	f52c7d052641860703cab377fe3ccdc0
3439	Firmicutes.Clostridia.Clostridiales.Clostridiaceae.Oxobacter.NA.a2d5a074a5107aa230ad8824401ccfee	FALSE	a2d5a074a5107aa230ad8824401ccfee
3440	Firmicutes.Clostridia.Clostridiales.Clostridiaceae.Proteiniclasticum.NA.a1cab355d304da81b07d8202c39eb4ea	FALSE	a1cab355d304da81b07d8202c39eb4ea
3441	Firmicutes.Clostridia.Clostridiales.Clostridiaceae.Proteiniclasticum.NA.bb13af53fed7c8a72142216266d6f3d2	FALSE	bb13af53fed7c8a72142216266d6f3d2
3442	Firmicutes.Clostridia.Clostridiales.Clostridiaceae.Proteiniclasticum.NA.dcb43a36c96ad71220a95f1998086d49	FALSE	dcb43a36c96ad71220a95f1998086d49
3443	Firmicutes.Clostridia.Clostridiales.Clostridiaceae.Thermoanaerobacterium.NA.0a69b417d37c0315ce66cbbaa5d8c945	FALSE	0a69b417d37c0315ce66cbbaa5d8c945
3444	Firmicutes.Clostridia.Clostridiales.Clostridiaceae.Thermoanaerobacterium.NA.1a0f6a1806346bae2f03d16f7fb2782d	FALSE	1a0f6a1806346bae2f03d16f7fb2782d
3445	Firmicutes.Clostridia.Clostridiales.Clostridiaceae.Thermoanaerobacterium.NA.858ec91c71c578bb76ba0487efe0ccd1	FALSE	858ec91c71c578bb76ba0487efe0ccd1
3446	Firmicutes.Clostridia.Clostridiales.Clostridiaceae.Thermoanaerobacterium.NA.db3fff523cc964a4f470f18ce36a3bc4	FALSE	db3fff523cc964a4f470f18ce36a3bc4
3447	Firmicutes.Clostridia.Clostridiales.Clostridiaceae.Thermoanaerobacterium.saccharolyticum.0f65c3d6c3e99bd88b933dca807f8044	FALSE	0f65c3d6c3e99bd88b933dca807f8044
3448	Firmicutes.Clostridia.Clostridiales.Clostridiaceae.Thermoanaerobacterium.saccharolyticum.85344e899bbbadc3a7bad0bbef5baad8	FALSE	85344e899bbbadc3a7bad0bbef5baad8
3449	Firmicutes.Clostridia.Clostridiales.Clostridiaceae.Thermoanaerobacterium.saccharolyticum.964074529ce60678465ddddc68db611e	FALSE	964074529ce60678465ddddc68db611e
3450	Firmicutes.Clostridia.Clostridiales.Eubacteriaceae.Acetobacterium.NA.52bebfc4ce3e4bb1540a2d252922ee64	TRUE	52bebfc4ce3e4bb1540a2d252922ee64
3451	Firmicutes.Clostridia.Clostridiales.Eubacteriaceae.Acetobacterium.NA.b5ab497a87178bab118814d4028d4e24	FALSE	b5ab497a87178bab118814d4028d4e24
3452	Firmicutes.Clostridia.Clostridiales.Eubacteriaceae.Pseudoramibacter_Eubacterium.NA.984c4709d31d03db8129da2c576c0b5d	FALSE	984c4709d31d03db8129da2c576c0b5d
3453	Firmicutes.Clostridia.Clostridiales.Eubacteriaceae.Pseudoramibacter_Eubacterium.NA.cfdf1ac570843755517112c144f3a6a4	FALSE	cfdf1ac570843755517112c144f3a6a4
3454	Firmicutes.Clostridia.Clostridiales.Gracilibacteraceae.Lutispora.NA.198e708bc35bf04e874b48ad888bf3c7	FALSE	198e708bc35bf04e874b48ad888bf3c7
3455	Firmicutes.Clostridia.Clostridiales.Gracilibacteraceae.NA.NA.06a28d02c8e46b1fe8e06dbd8eaf166e	FALSE	06a28d02c8e46b1fe8e06dbd8eaf166e
3456	Firmicutes.Clostridia.Clostridiales.Lachnospiraceae.[Ruminococcus].gnavus.368702b463fec98a6593a355e897b899	FALSE	368702b463fec98a6593a355e897b899
3457	Firmicutes.Clostridia.Clostridiales.Lachnospiraceae.[Ruminococcus].gnavus.63dd3986b722a781191c5053e5b46443	FALSE	63dd3986b722a781191c5053e5b46443
3458	Firmicutes.Clostridia.Clostridiales.Lachnospiraceae.[Ruminococcus].NA.c0760c8bb5af78b448b74dabd5dc0cd7	FALSE	c0760c8bb5af78b448b74dabd5dc0cd7
3459	Firmicutes.Clostridia.Clostridiales.Lachnospiraceae.[Ruminococcus].NA.ca3443e661e5449316a88cdc505f6506	FALSE	ca3443e661e5449316a88cdc505f6506
3460	Firmicutes.Clostridia.Clostridiales.Lachnospiraceae.[Ruminococcus].torques.81fb9360f5e5db4f7d99b5f099c691bf	FALSE	81fb9360f5e5db4f7d99b5f099c691bf
3461	Firmicutes.Clostridia.Clostridiales.Lachnospiraceae.Anaerostipes.NA.f32d3aae7b61b9034d192794f30bdd28	FALSE	f32d3aae7b61b9034d192794f30bdd28
3462	Firmicutes.Clostridia.Clostridiales.Lachnospiraceae.Blautia.NA.2eced03d4224ef6cd48645bafad4721f	FALSE	2eced03d4224ef6cd48645bafad4721f
3463	Firmicutes.Clostridia.Clostridiales.Lachnospiraceae.Blautia.NA.4fccdb4763eb22a7bd2f149434ceb025	FALSE	4fccdb4763eb22a7bd2f149434ceb025
3464	Firmicutes.Clostridia.Clostridiales.Lachnospiraceae.Blautia.NA.8622987ddfa6f1a7d9909f49018cb1f1	FALSE	8622987ddfa6f1a7d9909f49018cb1f1
3465	Firmicutes.Clostridia.Clostridiales.Lachnospiraceae.Blautia.NA.a4546f79ebf09835b8d436dbcee45a5d	FALSE	a4546f79ebf09835b8d436dbcee45a5d
3466	Firmicutes.Clostridia.Clostridiales.Lachnospiraceae.Blautia.NA.fc9eb1f00856480534aa837ca362656e	FALSE	fc9eb1f00856480534aa837ca362656e
3467	Firmicutes.Clostridia.Clostridiales.Lachnospiraceae.Blautia.obeum.1de8a8bc685293bc92fccfd080dd1a64	FALSE	1de8a8bc685293bc92fccfd080dd1a64
3468	Firmicutes.Clostridia.Clostridiales.Lachnospiraceae.Blautia.producta.30b299f78e88ae4da3a4732dc187a04d	FALSE	30b299f78e88ae4da3a4732dc187a04d
3469	Firmicutes.Clostridia.Clostridiales.Lachnospiraceae.Blautia.producta.5eefe1c67a4852bd62c90dbcd2053008	FALSE	5eefe1c67a4852bd62c90dbcd2053008
3470	Firmicutes.Clostridia.Clostridiales.Lachnospiraceae.Butyrivibrio.NA.10fb164ec6ae7e42986b11dc539e8c36	FALSE	10fb164ec6ae7e42986b11dc539e8c36
3471	Firmicutes.Clostridia.Clostridiales.Lachnospiraceae.Butyrivibrio.NA.15915707ea854c2c3190b2fc2551cb64	FALSE	15915707ea854c2c3190b2fc2551cb64
3472	Firmicutes.Clostridia.Clostridiales.Lachnospiraceae.Butyrivibrio.NA.1cce1d1203fe3ecc66859821a89e9c3e	FALSE	1cce1d1203fe3ecc66859821a89e9c3e
3473	Firmicutes.Clostridia.Clostridiales.Lachnospiraceae.Butyrivibrio.NA.22e11b93e3213116b09935ff62430364	FALSE	22e11b93e3213116b09935ff62430364
3474	Firmicutes.Clostridia.Clostridiales.Lachnospiraceae.Butyrivibrio.NA.895c81393fafc63e9f68c4ab3008707d	FALSE	895c81393fafc63e9f68c4ab3008707d
3475	Firmicutes.Clostridia.Clostridiales.Lachnospiraceae.Butyrivibrio.NA.bf27fae474e17bd5c6e29a8dbda68c80	FALSE	bf27fae474e17bd5c6e29a8dbda68c80
3476	Firmicutes.Clostridia.Clostridiales.Lachnospiraceae.Butyrivibrio.NA.cc5bca37e623e1b7051dd7b872aaafb2	FALSE	cc5bca37e623e1b7051dd7b872aaafb2
3477	Firmicutes.Clostridia.Clostridiales.Lachnospiraceae.Catonella.NA.13ab2ce670b8908a7b7433a1d0cf4a6f	FALSE	13ab2ce670b8908a7b7433a1d0cf4a6f
3478	Firmicutes.Clostridia.Clostridiales.Lachnospiraceae.Catonella.NA.14f4efcd93216e4ac05d8d57e01ff66c	FALSE	14f4efcd93216e4ac05d8d57e01ff66c
3479	Firmicutes.Clostridia.Clostridiales.Lachnospiraceae.Catonella.NA.15d2de94f360691aa762666e9e7be6ab	FALSE	15d2de94f360691aa762666e9e7be6ab
3480	Firmicutes.Clostridia.Clostridiales.Lachnospiraceae.Catonella.NA.49b343afc60abe2661c6993942d5f52f	FALSE	49b343afc60abe2661c6993942d5f52f
3481	Firmicutes.Clostridia.Clostridiales.Lachnospiraceae.Catonella.NA.53d5e40abad0ff47bed890cd700eed66	FALSE	53d5e40abad0ff47bed890cd700eed66
3482	Firmicutes.Clostridia.Clostridiales.Lachnospiraceae.Catonella.NA.6fbef24f8a7265b81df770f7e679fc66	FALSE	6fbef24f8a7265b81df770f7e679fc66
3483	Firmicutes.Clostridia.Clostridiales.Lachnospiraceae.Catonella.NA.93afd8eb1bb76b9a732bae7e7762c1c9	FALSE	93afd8eb1bb76b9a732bae7e7762c1c9
3484	Firmicutes.Clostridia.Clostridiales.Lachnospiraceae.Catonella.NA.a247eb38087e49867e163ad470fe9969	FALSE	a247eb38087e49867e163ad470fe9969
3485	Firmicutes.Clostridia.Clostridiales.Lachnospiraceae.Catonella.NA.a9f51775df80d0756a93dc67d0346c93	FALSE	a9f51775df80d0756a93dc67d0346c93
3486	Firmicutes.Clostridia.Clostridiales.Lachnospiraceae.Catonella.NA.cdefaab96e132dd55e2971c87e19f588	FALSE	cdefaab96e132dd55e2971c87e19f588
3487	Firmicutes.Clostridia.Clostridiales.Lachnospiraceae.Catonella.NA.e3f8a8246911c798d523337fdfe9d3e8	FALSE	e3f8a8246911c798d523337fdfe9d3e8
3488	Firmicutes.Clostridia.Clostridiales.Lachnospiraceae.Clostridium.colinum.d86c1e606bd59852e0e0f6586ad0828c	FALSE	d86c1e606bd59852e0e0f6586ad0828c
3489	Firmicutes.Clostridia.Clostridiales.Lachnospiraceae.Coprococcus.NA.9e0cf2990d3c1b967f22b595403e1578	FALSE	9e0cf2990d3c1b967f22b595403e1578
3490	Firmicutes.Clostridia.Clostridiales.Lachnospiraceae.Coprococcus.NA.a72c47642d72f76daf2494992361795f	FALSE	a72c47642d72f76daf2494992361795f
3491	Firmicutes.Clostridia.Clostridiales.Lachnospiraceae.Coprococcus.NA.c97f493dba905305a738ccab98536310	FALSE	c97f493dba905305a738ccab98536310
3492	Firmicutes.Clostridia.Clostridiales.Lachnospiraceae.Coprococcus.NA.df1ce85ab323b711ebe3aaee27b258ae	FALSE	df1ce85ab323b711ebe3aaee27b258ae
3493	Firmicutes.Clostridia.Clostridiales.Lachnospiraceae.Dorea.NA.87103f9f2e4b3db3d61ae1aab76a0201	FALSE	87103f9f2e4b3db3d61ae1aab76a0201
3494	Firmicutes.Clostridia.Clostridiales.Lachnospiraceae.Dorea.NA.e3fa90c670b3e7c3588c760c08c991b7	FALSE	e3fa90c670b3e7c3588c760c08c991b7
3495	Firmicutes.Clostridia.Clostridiales.Lachnospiraceae.Epulopiscium.NA.315bdc184edf958a6aca16dbefc3df61	FALSE	315bdc184edf958a6aca16dbefc3df61
3496	Firmicutes.Clostridia.Clostridiales.Lachnospiraceae.Epulopiscium.NA.c0ca638b4eac180a36ea368bc37e6821	FALSE	c0ca638b4eac180a36ea368bc37e6821
3497	Firmicutes.Clostridia.Clostridiales.Lachnospiraceae.Johnsonella.ignava.30f8c4e29cf3f740af73554d8dc854d5	FALSE	30f8c4e29cf3f740af73554d8dc854d5
3498	Firmicutes.Clostridia.Clostridiales.Lachnospiraceae.Johnsonella.ignava.48b3d8ec027a822120e678bb07258954	FALSE	48b3d8ec027a822120e678bb07258954
3499	Firmicutes.Clostridia.Clostridiales.Lachnospiraceae.Lachnoanaerobaculum.orale.0a728ec594bf51f3b5cafee8bb426f55	FALSE	0a728ec594bf51f3b5cafee8bb426f55
3500	Firmicutes.Clostridia.Clostridiales.Lachnospiraceae.Lachnoanaerobaculum.orale.282fbf149e87d084a9da88e78fe871eb	FALSE	282fbf149e87d084a9da88e78fe871eb
3501	Firmicutes.Clostridia.Clostridiales.Lachnospiraceae.Lachnoanaerobaculum.orale.299c95e4d1d06ea88da7ceb081c07e2b	FALSE	299c95e4d1d06ea88da7ceb081c07e2b
3502	Firmicutes.Clostridia.Clostridiales.Lachnospiraceae.Lachnoanaerobaculum.orale.32004cebe09e8140941600ab3533c6ba	FALSE	32004cebe09e8140941600ab3533c6ba
3503	Firmicutes.Clostridia.Clostridiales.Lachnospiraceae.Lachnoanaerobaculum.orale.47e34445eacb4ee16cd3e754528b32dc	FALSE	47e34445eacb4ee16cd3e754528b32dc
3504	Firmicutes.Clostridia.Clostridiales.Lachnospiraceae.Lachnoanaerobaculum.orale.4b0ade0ce7041f973e9ec57315765729	FALSE	4b0ade0ce7041f973e9ec57315765729
3505	Firmicutes.Clostridia.Clostridiales.Lachnospiraceae.Lachnoanaerobaculum.orale.549bf029d25c990b0c1b64bc23e13a55	FALSE	549bf029d25c990b0c1b64bc23e13a55
3506	Firmicutes.Clostridia.Clostridiales.Lachnospiraceae.Lachnoanaerobaculum.orale.6d102942a25e1b1571ada300d21622b1	FALSE	6d102942a25e1b1571ada300d21622b1
3507	Firmicutes.Clostridia.Clostridiales.Lachnospiraceae.Lachnoanaerobaculum.orale.778e8e3cca108cdaab478e7a56e593c8	FALSE	778e8e3cca108cdaab478e7a56e593c8
3508	Firmicutes.Clostridia.Clostridiales.Lachnospiraceae.Lachnoanaerobaculum.orale.8c509864b55c6ece969d0e2f8955b75a	FALSE	8c509864b55c6ece969d0e2f8955b75a
3509	Firmicutes.Clostridia.Clostridiales.Lachnospiraceae.Lachnoanaerobaculum.orale.918dbe48f380a376fa2028da51f359a8	FALSE	918dbe48f380a376fa2028da51f359a8
3510	Firmicutes.Clostridia.Clostridiales.Lachnospiraceae.Lachnoanaerobaculum.orale.976cd48fdf7de5c5cdb24dd9a617b154	FALSE	976cd48fdf7de5c5cdb24dd9a617b154
3511	Firmicutes.Clostridia.Clostridiales.Lachnospiraceae.Lachnoanaerobaculum.orale.a55cc99f51d9ead37e0650c7abcd2923	FALSE	a55cc99f51d9ead37e0650c7abcd2923
3512	Firmicutes.Clostridia.Clostridiales.Lachnospiraceae.Lachnoanaerobaculum.orale.aecd383331b92ab5cf38b8e28fc50a9a	FALSE	aecd383331b92ab5cf38b8e28fc50a9a
3513	Firmicutes.Clostridia.Clostridiales.Lachnospiraceae.Lachnoanaerobaculum.orale.b0eddc21dbb50d6ed1de2e02a401aeae	FALSE	b0eddc21dbb50d6ed1de2e02a401aeae
3514	Firmicutes.Clostridia.Clostridiales.Lachnospiraceae.Lachnoanaerobaculum.orale.b2da2c3d9c92bd4c91b83a736eda555d	FALSE	b2da2c3d9c92bd4c91b83a736eda555d
3515	Firmicutes.Clostridia.Clostridiales.Lachnospiraceae.Lachnoanaerobaculum.orale.c4ce56eb1e817fe4e4ff1d996aa1970e	FALSE	c4ce56eb1e817fe4e4ff1d996aa1970e
3516	Firmicutes.Clostridia.Clostridiales.Lachnospiraceae.Lachnoanaerobaculum.orale.c98c3e21376439101a3c612ac0f31cae	FALSE	c98c3e21376439101a3c612ac0f31cae
3517	Firmicutes.Clostridia.Clostridiales.Lachnospiraceae.Lachnoanaerobaculum.orale.db0fbc64d28e9e7d4641b6e61520f57a	FALSE	db0fbc64d28e9e7d4641b6e61520f57a
3518	Firmicutes.Clostridia.Clostridiales.Lachnospiraceae.Lachnoanaerobaculum.orale.ed76405b72d79e786349562d5456231c	FALSE	ed76405b72d79e786349562d5456231c
3519	Firmicutes.Clostridia.Clostridiales.Lachnospiraceae.Lachnoanaerobaculum.orale.f6f29f6c94e5d89dd59321f2e06dee6c	FALSE	f6f29f6c94e5d89dd59321f2e06dee6c
3520	Firmicutes.Clostridia.Clostridiales.Lachnospiraceae.Lachnoanaerobaculum.orale.f82a811080bf1cf89d30059e359dc5a4	FALSE	f82a811080bf1cf89d30059e359dc5a4
3521	Firmicutes.Clostridia.Clostridiales.Lachnospiraceae.Lachnoanaerobaculum.orale.fd00b8d450fbd1179fa86d5ac5f7ff5b	FALSE	fd00b8d450fbd1179fa86d5ac5f7ff5b
3522	Firmicutes.Clostridia.Clostridiales.Lachnospiraceae.Lachnobacterium.NA.7df88f1f686c39e7f7aa28231844fb7b	FALSE	7df88f1f686c39e7f7aa28231844fb7b
3523	Firmicutes.Clostridia.Clostridiales.Lachnospiraceae.Moryella.indoligenes.f2eb2a64d406256d613e235411b49b5e	FALSE	f2eb2a64d406256d613e235411b49b5e
3524	Firmicutes.Clostridia.Clostridiales.Lachnospiraceae.Moryella.NA.006213effcbb3479a29ba9f49f37af4f	FALSE	006213effcbb3479a29ba9f49f37af4f
3525	Firmicutes.Clostridia.Clostridiales.Lachnospiraceae.Moryella.NA.0e7b4288134c0044004587e922940c30	FALSE	0e7b4288134c0044004587e922940c30
3526	Firmicutes.Clostridia.Clostridiales.Lachnospiraceae.Moryella.NA.2e35447702b381d7a47ef60101da8803	FALSE	2e35447702b381d7a47ef60101da8803
3527	Firmicutes.Clostridia.Clostridiales.Lachnospiraceae.Moryella.NA.8adc1b9c69624ae10c1c849108ac49d8	FALSE	8adc1b9c69624ae10c1c849108ac49d8
3528	Firmicutes.Clostridia.Clostridiales.Lachnospiraceae.Moryella.NA.8dd5e3bd952e1bfcb5bc365df546b18b	FALSE	8dd5e3bd952e1bfcb5bc365df546b18b
3529	Firmicutes.Clostridia.Clostridiales.Lachnospiraceae.Moryella.NA.c0e7bcb98f433a023e3ae2a6ffa42620	FALSE	c0e7bcb98f433a023e3ae2a6ffa42620
3530	Firmicutes.Clostridia.Clostridiales.Lachnospiraceae.Moryella.NA.e071255de4b06961832acd6fa8b7f04d	FALSE	e071255de4b06961832acd6fa8b7f04d
3531	Firmicutes.Clostridia.Clostridiales.Lachnospiraceae.Moryella.NA.f790edf92e535255371daa643a9db3ff	FALSE	f790edf92e535255371daa643a9db3ff
3532	Firmicutes.Clostridia.Clostridiales.Lachnospiraceae.NA.NA.08732a803b59d76d15a42c8e9f28da33	FALSE	08732a803b59d76d15a42c8e9f28da33
3533	Firmicutes.Clostridia.Clostridiales.Lachnospiraceae.NA.NA.14f71f6da9d62c42d0ca64f72e14117c	FALSE	14f71f6da9d62c42d0ca64f72e14117c
3534	Firmicutes.Clostridia.Clostridiales.Lachnospiraceae.NA.NA.2acc0eeaf11d4e05a0275b4614e23db2	FALSE	2acc0eeaf11d4e05a0275b4614e23db2
3535	Firmicutes.Clostridia.Clostridiales.Lachnospiraceae.NA.NA.2fed08b587978b1fb8e2d7208ec0ff59	FALSE	2fed08b587978b1fb8e2d7208ec0ff59
3536	Firmicutes.Clostridia.Clostridiales.Lachnospiraceae.NA.NA.382fc3be8b66b7b9b89e2d05b121a990	FALSE	382fc3be8b66b7b9b89e2d05b121a990
3537	Firmicutes.Clostridia.Clostridiales.Lachnospiraceae.NA.NA.3b8d8f91edef943df1ce01e73fa6c19e	FALSE	3b8d8f91edef943df1ce01e73fa6c19e
3538	Firmicutes.Clostridia.Clostridiales.Lachnospiraceae.NA.NA.6383b5ff46462fa88d1673225fb4f4c7	FALSE	6383b5ff46462fa88d1673225fb4f4c7
3539	Firmicutes.Clostridia.Clostridiales.Lachnospiraceae.NA.NA.82d62ac4f3cef8a4aae6afa5c7aa93c8	FALSE	82d62ac4f3cef8a4aae6afa5c7aa93c8
3540	Firmicutes.Clostridia.Clostridiales.Lachnospiraceae.NA.NA.8b7cd55d5449f3c0aa282f514ca5995b	FALSE	8b7cd55d5449f3c0aa282f514ca5995b
3541	Firmicutes.Clostridia.Clostridiales.Lachnospiraceae.NA.NA.900e7ef4eacb1485fde7de57755f575f	FALSE	900e7ef4eacb1485fde7de57755f575f
3542	Firmicutes.Clostridia.Clostridiales.Lachnospiraceae.NA.NA.91918fe2c41b3463a4f15efac0f58b25	FALSE	91918fe2c41b3463a4f15efac0f58b25
3543	Firmicutes.Clostridia.Clostridiales.Lachnospiraceae.NA.NA.9d8da14f20bf69d4450e9f0851873636	FALSE	9d8da14f20bf69d4450e9f0851873636
3544	Firmicutes.Clostridia.Clostridiales.Lachnospiraceae.NA.NA.a0397be84f8eabbd3a5a77be0552f1f4	FALSE	a0397be84f8eabbd3a5a77be0552f1f4
3545	Firmicutes.Clostridia.Clostridiales.Lachnospiraceae.NA.NA.a2308b84630a4be6182d0502a3c017b4	FALSE	a2308b84630a4be6182d0502a3c017b4
3546	Firmicutes.Clostridia.Clostridiales.Lachnospiraceae.NA.NA.b3dbccceff0f44f865957eb9ff5fecb9	FALSE	b3dbccceff0f44f865957eb9ff5fecb9
3547	Firmicutes.Clostridia.Clostridiales.Lachnospiraceae.NA.NA.bd6eb560977178c11e498363358be6e9	FALSE	bd6eb560977178c11e498363358be6e9
3548	Firmicutes.Clostridia.Clostridiales.Lachnospiraceae.NA.NA.bf765c1845ccee27c302ebd50726144d	FALSE	bf765c1845ccee27c302ebd50726144d
3549	Firmicutes.Clostridia.Clostridiales.Lachnospiraceae.NA.NA.c3cabebddd64981cf1c703f450db28f0	FALSE	c3cabebddd64981cf1c703f450db28f0
3550	Firmicutes.Clostridia.Clostridiales.Lachnospiraceae.NA.NA.c4b1ad07804a203e34d83eaec3da45d8	FALSE	c4b1ad07804a203e34d83eaec3da45d8
3551	Firmicutes.Clostridia.Clostridiales.Lachnospiraceae.NA.NA.d9faf829cd0f5d4b27fd67de9db99fe5	FALSE	d9faf829cd0f5d4b27fd67de9db99fe5
3552	Firmicutes.Clostridia.Clostridiales.Lachnospiraceae.NA.NA.da6ef5a68acd7ee102eb92f78485bb48	FALSE	da6ef5a68acd7ee102eb92f78485bb48
3553	Firmicutes.Clostridia.Clostridiales.Lachnospiraceae.NA.NA.e0f3eec1eef9cc45d19cbffa86e68368	FALSE	e0f3eec1eef9cc45d19cbffa86e68368
3554	Firmicutes.Clostridia.Clostridiales.Lachnospiraceae.NA.NA.ea052139a16a1ef0b7cdc98011d93b09	FALSE	ea052139a16a1ef0b7cdc98011d93b09
3555	Firmicutes.Clostridia.Clostridiales.Lachnospiraceae.NA.NA.eabfd79cd249af5f42683d0a7afeec69	FALSE	eabfd79cd249af5f42683d0a7afeec69
3556	Firmicutes.Clostridia.Clostridiales.Lachnospiraceae.NA.NA.f5db17dce08a55088ceecbd2ac34df49	FALSE	f5db17dce08a55088ceecbd2ac34df49
3557	Firmicutes.Clostridia.Clostridiales.Lachnospiraceae.NA.NA.fad5af34105e9a8efac7d4c6df65d5ef	FALSE	fad5af34105e9a8efac7d4c6df65d5ef
3558	Firmicutes.Clostridia.Clostridiales.Lachnospiraceae.Oribacterium.NA.04a961cfd3755094c4b2537ae24d721b	FALSE	04a961cfd3755094c4b2537ae24d721b
3559	Firmicutes.Clostridia.Clostridiales.Lachnospiraceae.Oribacterium.NA.04cf49eb8ea814e5da324f67c8912285	FALSE	04cf49eb8ea814e5da324f67c8912285
3560	Firmicutes.Clostridia.Clostridiales.Lachnospiraceae.Oribacterium.NA.057e05a314ae0eccf74e7571ef833fd3	FALSE	057e05a314ae0eccf74e7571ef833fd3
3561	Firmicutes.Clostridia.Clostridiales.Lachnospiraceae.Oribacterium.NA.06e0be30dbe15dcd60fe107e50ae0bdd	FALSE	06e0be30dbe15dcd60fe107e50ae0bdd
3562	Firmicutes.Clostridia.Clostridiales.Lachnospiraceae.Oribacterium.NA.0a4bfdabf72f1cc3ff673fb419e31ff1	FALSE	0a4bfdabf72f1cc3ff673fb419e31ff1
3563	Firmicutes.Clostridia.Clostridiales.Lachnospiraceae.Oribacterium.NA.1a06278b8ee636d8fd7e5352e07ccccb	FALSE	1a06278b8ee636d8fd7e5352e07ccccb
3564	Firmicutes.Clostridia.Clostridiales.Lachnospiraceae.Oribacterium.NA.28154ac71620dd04314b293db7035dfb	FALSE	28154ac71620dd04314b293db7035dfb
3565	Firmicutes.Clostridia.Clostridiales.Lachnospiraceae.Oribacterium.NA.342fb8ba9534bd8348bb7118d09df37c	FALSE	342fb8ba9534bd8348bb7118d09df37c
3566	Firmicutes.Clostridia.Clostridiales.Lachnospiraceae.Oribacterium.NA.3cedc81436eb3f5d124ae8eba34b3702	FALSE	3cedc81436eb3f5d124ae8eba34b3702
3567	Firmicutes.Clostridia.Clostridiales.Lachnospiraceae.Oribacterium.NA.3fb3edcab81f83cd10737fa29070eff3	FALSE	3fb3edcab81f83cd10737fa29070eff3
3568	Firmicutes.Clostridia.Clostridiales.Lachnospiraceae.Oribacterium.NA.410a0a608fd750057761609435c3dcd8	FALSE	410a0a608fd750057761609435c3dcd8
3569	Firmicutes.Clostridia.Clostridiales.Lachnospiraceae.Oribacterium.NA.45e3ee3b34923480b79d638f984bb8a0	FALSE	45e3ee3b34923480b79d638f984bb8a0
3570	Firmicutes.Clostridia.Clostridiales.Lachnospiraceae.Oribacterium.NA.47973477e430cb06c3240382cdac7dff	FALSE	47973477e430cb06c3240382cdac7dff
3571	Firmicutes.Clostridia.Clostridiales.Lachnospiraceae.Oribacterium.NA.8c735933cf51f2a83e9ffaccd1d660c0	FALSE	8c735933cf51f2a83e9ffaccd1d660c0
3572	Firmicutes.Clostridia.Clostridiales.Lachnospiraceae.Oribacterium.NA.92b77719b389250edbc1b962e3d4aee9	FALSE	92b77719b389250edbc1b962e3d4aee9
3573	Firmicutes.Clostridia.Clostridiales.Lachnospiraceae.Oribacterium.NA.a37e18738679d1cf5b8518a9ca8888e9	FALSE	a37e18738679d1cf5b8518a9ca8888e9
3574	Firmicutes.Clostridia.Clostridiales.Lachnospiraceae.Oribacterium.NA.b2d84c6b1a69f066d55b4e031960efbf	FALSE	b2d84c6b1a69f066d55b4e031960efbf
3575	Firmicutes.Clostridia.Clostridiales.Lachnospiraceae.Oribacterium.NA.b729c8fa81422a78f5ce58a370354ea3	FALSE	b729c8fa81422a78f5ce58a370354ea3
3576	Firmicutes.Clostridia.Clostridiales.Lachnospiraceae.Oribacterium.NA.ca4e92060cd005aaec71b78412d02d20	FALSE	ca4e92060cd005aaec71b78412d02d20
3577	Firmicutes.Clostridia.Clostridiales.Lachnospiraceae.Oribacterium.NA.d7136b4da0d1c6426cec93d9296b7798	FALSE	d7136b4da0d1c6426cec93d9296b7798
3578	Firmicutes.Clostridia.Clostridiales.Lachnospiraceae.Oribacterium.NA.e3d66c00054a80de5d396aee669dc0d1	FALSE	e3d66c00054a80de5d396aee669dc0d1
3579	Firmicutes.Clostridia.Clostridiales.Lachnospiraceae.Oribacterium.NA.e86bf702299038166cd4b5de2fb2aea9	FALSE	e86bf702299038166cd4b5de2fb2aea9
3580	Firmicutes.Clostridia.Clostridiales.Lachnospiraceae.Oribacterium.NA.ea801be42bf10874762cd004b3148803	FALSE	ea801be42bf10874762cd004b3148803
3581	Firmicutes.Clostridia.Clostridiales.Lachnospiraceae.Oribacterium.NA.eb31a85c19865a972840efea7ec1c60b	FALSE	eb31a85c19865a972840efea7ec1c60b
3582	Firmicutes.Clostridia.Clostridiales.Lachnospiraceae.Roseburia.faecis.a8950ea716619e3682e2a34473e5adc7	FALSE	a8950ea716619e3682e2a34473e5adc7
3583	Firmicutes.Clostridia.Clostridiales.Lachnospiraceae.Roseburia.inulinivorans.f9cfd2fa35cfba83dcb078cf0088aa44	FALSE	f9cfd2fa35cfba83dcb078cf0088aa44
3584	Firmicutes.Clostridia.Clostridiales.Lachnospiraceae.Roseburia.NA.1c7f6704d2656cd97c59fe332c421d36	FALSE	1c7f6704d2656cd97c59fe332c421d36
3585	Firmicutes.Clostridia.Clostridiales.Lachnospiraceae.Roseburia.NA.bc71b2ce4d24111d6991b7a90e629418	FALSE	bc71b2ce4d24111d6991b7a90e629418
3586	Firmicutes.Clostridia.Clostridiales.Lachnospiraceae.Ruminococcus.lactaris.d9c7097a53bfc4b24354c24da663c10b	FALSE	d9c7097a53bfc4b24354c24da663c10b
3587	Firmicutes.Clostridia.Clostridiales.Lachnospiraceae.Shuttleworthia.satelles.0d0a05549922c2edd54ed9ec2bf4b1da	FALSE	0d0a05549922c2edd54ed9ec2bf4b1da
3588	Firmicutes.Clostridia.Clostridiales.Lachnospiraceae.Shuttleworthia.satelles.39c55fa13a3bb313745ac32e809839b2	FALSE	39c55fa13a3bb313745ac32e809839b2
3589	Firmicutes.Clostridia.Clostridiales.Lachnospiraceae.Shuttleworthia.satelles.3affc105c0871d48373baf2b377a3880	FALSE	3affc105c0871d48373baf2b377a3880
3590	Firmicutes.Clostridia.Clostridiales.Lachnospiraceae.Shuttleworthia.satelles.4d2b58629294fb765add3a9b9106cc04	FALSE	4d2b58629294fb765add3a9b9106cc04
3591	Firmicutes.Clostridia.Clostridiales.Lachnospiraceae.Shuttleworthia.satelles.50acc83f1d02bb0ebd2aa0c1db56e92e	FALSE	50acc83f1d02bb0ebd2aa0c1db56e92e
3592	Firmicutes.Clostridia.Clostridiales.Lachnospiraceae.Shuttleworthia.satelles.fb921a3276e736576d2d9e31bdc4740e	FALSE	fb921a3276e736576d2d9e31bdc4740e
3593	Firmicutes.Clostridia.Clostridiales.NA.NA.NA.083302fdcdb61abdb2d654c5237e6b3b	FALSE	083302fdcdb61abdb2d654c5237e6b3b
3594	Firmicutes.Clostridia.Clostridiales.NA.NA.NA.0976fb06a06eaef8ffdf628bfaa7b3bb	FALSE	0976fb06a06eaef8ffdf628bfaa7b3bb
3595	Firmicutes.Clostridia.Clostridiales.NA.NA.NA.0df50e9d133c52f90b5a52ba6acc1550	FALSE	0df50e9d133c52f90b5a52ba6acc1550
3596	Firmicutes.Clostridia.Clostridiales.NA.NA.NA.15676149e2c44af9f4495d9bcc85d6cd	FALSE	15676149e2c44af9f4495d9bcc85d6cd
3597	Firmicutes.Clostridia.Clostridiales.NA.NA.NA.19440d090612bca6f0428463472b95bd	FALSE	19440d090612bca6f0428463472b95bd
3598	Firmicutes.Clostridia.Clostridiales.NA.NA.NA.1eb1b1b5bdbc1452269490f5a08a5194	FALSE	1eb1b1b5bdbc1452269490f5a08a5194
3599	Firmicutes.Clostridia.Clostridiales.NA.NA.NA.233eaca8d8d43860fe7bde0bf7f32741	FALSE	233eaca8d8d43860fe7bde0bf7f32741
3600	Firmicutes.Clostridia.Clostridiales.NA.NA.NA.2aa84227e10926d553b601bbad53f83e	FALSE	2aa84227e10926d553b601bbad53f83e
3601	Firmicutes.Clostridia.Clostridiales.NA.NA.NA.2cb3d653cecc05df4ea613edb2f3c087	FALSE	2cb3d653cecc05df4ea613edb2f3c087
3602	Firmicutes.Clostridia.Clostridiales.NA.NA.NA.2ebffeeb6f40c9a14dc75157632e8ea4	FALSE	2ebffeeb6f40c9a14dc75157632e8ea4
3603	Firmicutes.Clostridia.Clostridiales.NA.NA.NA.315c870e059425c8b0c659e6b10e3ad7	FALSE	315c870e059425c8b0c659e6b10e3ad7
3604	Firmicutes.Clostridia.Clostridiales.NA.NA.NA.35b02bf1210d1555b77db5fe81d1fd97	TRUE	35b02bf1210d1555b77db5fe81d1fd97
3605	Firmicutes.Clostridia.Clostridiales.NA.NA.NA.39dd3cc238a24718d5b5b899744d151b	FALSE	39dd3cc238a24718d5b5b899744d151b
3606	Firmicutes.Clostridia.Clostridiales.NA.NA.NA.3e9a3fa3bdd07df11b377bfbb51dab99	FALSE	3e9a3fa3bdd07df11b377bfbb51dab99
3607	Firmicutes.Clostridia.Clostridiales.NA.NA.NA.41b1d82ac3c56f0a202ba279f1a15526	FALSE	41b1d82ac3c56f0a202ba279f1a15526
3608	Firmicutes.Clostridia.Clostridiales.NA.NA.NA.443b2c77931cf238b1ecde0342d8c1fa	FALSE	443b2c77931cf238b1ecde0342d8c1fa
3609	Firmicutes.Clostridia.Clostridiales.NA.NA.NA.4fd4f46424a9c12f662da4d699707225	FALSE	4fd4f46424a9c12f662da4d699707225
3610	Firmicutes.Clostridia.Clostridiales.NA.NA.NA.52335cd5ba68401f2e339191306976e0	FALSE	52335cd5ba68401f2e339191306976e0
3611	Firmicutes.Clostridia.Clostridiales.NA.NA.NA.55a730b5750a599d5269d7039dd50a99	FALSE	55a730b5750a599d5269d7039dd50a99
3612	Firmicutes.Clostridia.Clostridiales.NA.NA.NA.57cabcd454a6bfe6d5f780944c55b777	FALSE	57cabcd454a6bfe6d5f780944c55b777
3613	Firmicutes.Clostridia.Clostridiales.NA.NA.NA.5830b9e0ec7b2fc87b4b20c93272c44e	FALSE	5830b9e0ec7b2fc87b4b20c93272c44e
3614	Firmicutes.Clostridia.Clostridiales.NA.NA.NA.673cdcc11571eff632f9639adc4aa4b2	FALSE	673cdcc11571eff632f9639adc4aa4b2
3615	Firmicutes.Clostridia.Clostridiales.NA.NA.NA.72e13e0f17042b82a80609c0680ed7ea	FALSE	72e13e0f17042b82a80609c0680ed7ea
3616	Firmicutes.Clostridia.Clostridiales.NA.NA.NA.74e4f07b398accf553bfb5eddd2bf7f2	FALSE	74e4f07b398accf553bfb5eddd2bf7f2
3617	Firmicutes.Clostridia.Clostridiales.NA.NA.NA.8c4909f539581763ab77f9bfa3056552	FALSE	8c4909f539581763ab77f9bfa3056552
3618	Firmicutes.Clostridia.Clostridiales.NA.NA.NA.9100efef05050ca2de6005763450a987	FALSE	9100efef05050ca2de6005763450a987
3619	Firmicutes.Clostridia.Clostridiales.NA.NA.NA.92ad7960b09c2e65befe82165ac2df55	FALSE	92ad7960b09c2e65befe82165ac2df55
3620	Firmicutes.Clostridia.Clostridiales.NA.NA.NA.93ce88cd4791feed8083035066d741e6	FALSE	93ce88cd4791feed8083035066d741e6
3621	Firmicutes.Clostridia.Clostridiales.NA.NA.NA.9988e454747b882f6c1b4b20a2a5be96	FALSE	9988e454747b882f6c1b4b20a2a5be96
3622	Firmicutes.Clostridia.Clostridiales.NA.NA.NA.af5988684131c3c409ee5c67bad21193	FALSE	af5988684131c3c409ee5c67bad21193
3623	Firmicutes.Clostridia.Clostridiales.NA.NA.NA.b055b68d92c0b9cc4dec9aad89975574	TRUE	b055b68d92c0b9cc4dec9aad89975574
3624	Firmicutes.Clostridia.Clostridiales.NA.NA.NA.b085554a2eb3992f8a3c6829f232d007	FALSE	b085554a2eb3992f8a3c6829f232d007
3625	Firmicutes.Clostridia.Clostridiales.NA.NA.NA.b32a5745c69d453a32501dad074e44e8	FALSE	b32a5745c69d453a32501dad074e44e8
3626	Firmicutes.Clostridia.Clostridiales.NA.NA.NA.c16edcc06e3c2ca59316c49a77c6cf15	FALSE	c16edcc06e3c2ca59316c49a77c6cf15
3627	Firmicutes.Clostridia.Clostridiales.NA.NA.NA.c42d4b10a1d465fdc48b442c11878325	FALSE	c42d4b10a1d465fdc48b442c11878325
3628	Firmicutes.Clostridia.Clostridiales.NA.NA.NA.d9ea1e0ad3fa6826bf80281370b36f04	FALSE	d9ea1e0ad3fa6826bf80281370b36f04
3629	Firmicutes.Clostridia.Clostridiales.Peptococcaceae.Desulfosporosinus.meridiei.34394379ba292485778c2d9a2e498d76	FALSE	34394379ba292485778c2d9a2e498d76
3630	Firmicutes.Clostridia.Clostridiales.Peptococcaceae.Desulfosporosinus.meridiei.9e4dd3afbf2678244125a458b58f8518	FALSE	9e4dd3afbf2678244125a458b58f8518
3631	Firmicutes.Clostridia.Clostridiales.Peptococcaceae.Desulfosporosinus.meridiei.b0bd9be91ecebfc0c1f90ff80cb5e35e	FALSE	b0bd9be91ecebfc0c1f90ff80cb5e35e
3632	Firmicutes.Clostridia.Clostridiales.Peptococcaceae.Desulfosporosinus.meridiei.fb42b14e9d9fc5fbfba3b5241690dc84	FALSE	fb42b14e9d9fc5fbfba3b5241690dc84
3633	Firmicutes.Clostridia.Clostridiales.Peptococcaceae.Desulfotomaculum.NA.9bc453fa625226480b5e472dab3e05ce	FALSE	9bc453fa625226480b5e472dab3e05ce
3634	Firmicutes.Clostridia.Clostridiales.Peptococcaceae.Desulfotomaculum.NA.e7fe23d6c2d76f57b76ed19d5bc12e39	FALSE	e7fe23d6c2d76f57b76ed19d5bc12e39
3635	Firmicutes.Clostridia.Clostridiales.Peptococcaceae.Peptococcus.NA.1ca4d17535a8a601948f48482b487867	FALSE	1ca4d17535a8a601948f48482b487867
3636	Firmicutes.Clostridia.Clostridiales.Peptococcaceae.Peptococcus.NA.4900d924d20f3841681d81880ae9b500	FALSE	4900d924d20f3841681d81880ae9b500
3637	Firmicutes.Clostridia.Clostridiales.Peptococcaceae.Peptococcus.NA.6f05bbb7b495e6ffda5b2dacaf47c75c	FALSE	6f05bbb7b495e6ffda5b2dacaf47c75c
3638	Firmicutes.Clostridia.Clostridiales.Peptostreptococcaceae.[Clostridium].sordellii.806d0ca2a27d24fca9c2cfc7e80abfba	FALSE	806d0ca2a27d24fca9c2cfc7e80abfba
3639	Firmicutes.Clostridia.Clostridiales.Peptostreptococcaceae.Clostridium.venationis.2ed3cb4bc534ba844b03a65914502dbd	FALSE	2ed3cb4bc534ba844b03a65914502dbd
3640	Firmicutes.Clostridia.Clostridiales.Peptostreptococcaceae.Filifactor.NA.586faf13700d54a42138ce3986bf01fa	FALSE	586faf13700d54a42138ce3986bf01fa
3641	Firmicutes.Clostridia.Clostridiales.Peptostreptococcaceae.Filifactor.NA.9629b5e41ab375d6f3ee4b2ea82ce9b7	FALSE	9629b5e41ab375d6f3ee4b2ea82ce9b7
3642	Firmicutes.Clostridia.Clostridiales.Peptostreptococcaceae.Filifactor.NA.db022944e74fc6531ec69fe1061fbb1a	FALSE	db022944e74fc6531ec69fe1061fbb1a
3643	Firmicutes.Clostridia.Clostridiales.Peptostreptococcaceae.NA.NA.04ded369e0f047051ba8fd98c1b40fb0	FALSE	04ded369e0f047051ba8fd98c1b40fb0
3644	Firmicutes.Clostridia.Clostridiales.Peptostreptococcaceae.NA.NA.18a61e213322da7e2f30412a10941814	FALSE	18a61e213322da7e2f30412a10941814
3645	Firmicutes.Clostridia.Clostridiales.Peptostreptococcaceae.NA.NA.302e9ffd69dbccaeb54a89d8778d0325	FALSE	302e9ffd69dbccaeb54a89d8778d0325
3646	Firmicutes.Clostridia.Clostridiales.Peptostreptococcaceae.NA.NA.3953705b08343447a9528dd759763e4b	FALSE	3953705b08343447a9528dd759763e4b
3647	Firmicutes.Clostridia.Clostridiales.Peptostreptococcaceae.NA.NA.5078bfee6b7b5491f8573a101ee67ef1	FALSE	5078bfee6b7b5491f8573a101ee67ef1
3648	Firmicutes.Clostridia.Clostridiales.Peptostreptococcaceae.NA.NA.5d098252b16922ccee029e37430a755c	FALSE	5d098252b16922ccee029e37430a755c
3649	Firmicutes.Clostridia.Clostridiales.Peptostreptococcaceae.NA.NA.6a0341f658d6aef1eb0ca655867b2848	FALSE	6a0341f658d6aef1eb0ca655867b2848
3650	Firmicutes.Clostridia.Clostridiales.Peptostreptococcaceae.NA.NA.6eb3f747505b027607654373c88891d2	TRUE	6eb3f747505b027607654373c88891d2
3651	Firmicutes.Clostridia.Clostridiales.Peptostreptococcaceae.NA.NA.713a4592b07b57235e0bc67f0314d230	FALSE	713a4592b07b57235e0bc67f0314d230
3652	Firmicutes.Clostridia.Clostridiales.Peptostreptococcaceae.NA.NA.a77343acaa4d66f957262bb5ff79082a	FALSE	a77343acaa4d66f957262bb5ff79082a
3653	Firmicutes.Clostridia.Clostridiales.Peptostreptococcaceae.NA.NA.a81668a150c768acf3a20349f1dd4c8b	FALSE	a81668a150c768acf3a20349f1dd4c8b
3654	Firmicutes.Clostridia.Clostridiales.Peptostreptococcaceae.NA.NA.b3b5e5c4a976f1303755db4c5a0237cc	FALSE	b3b5e5c4a976f1303755db4c5a0237cc
3655	Firmicutes.Clostridia.Clostridiales.Peptostreptococcaceae.NA.NA.b9892b1777d0de43fb2b281b3315e1e9	FALSE	b9892b1777d0de43fb2b281b3315e1e9
3656	Firmicutes.Clostridia.Clostridiales.Peptostreptococcaceae.NA.NA.bb023fa57fd1964b6ebb7eb0fbd38213	FALSE	bb023fa57fd1964b6ebb7eb0fbd38213
3657	Firmicutes.Clostridia.Clostridiales.Peptostreptococcaceae.NA.NA.d6a714e4947915e953b076af477986eb	FALSE	d6a714e4947915e953b076af477986eb
3658	Firmicutes.Clostridia.Clostridiales.Peptostreptococcaceae.NA.NA.dbd42fd84c8d1a71ad12ad15273a15be	FALSE	dbd42fd84c8d1a71ad12ad15273a15be
3659	Firmicutes.Clostridia.Clostridiales.Peptostreptococcaceae.NA.NA.dd538772c71be0a15fdc6df29ebcff0f	FALSE	dd538772c71be0a15fdc6df29ebcff0f
3660	Firmicutes.Clostridia.Clostridiales.Peptostreptococcaceae.NA.NA.e9abe106570204e92fa30f2f0df7ca4d	FALSE	e9abe106570204e92fa30f2f0df7ca4d
3661	Firmicutes.Clostridia.Clostridiales.Peptostreptococcaceae.NA.NA.f171a7041723ee82940aa6c4f92eeb91	FALSE	f171a7041723ee82940aa6c4f92eeb91
3662	Firmicutes.Clostridia.Clostridiales.Peptostreptococcaceae.NA.NA.f377a7f07cd2d0710949ea56ee991625	FALSE	f377a7f07cd2d0710949ea56ee991625
3663	Firmicutes.Clostridia.Clostridiales.Peptostreptococcaceae.NA.NA.fa5abf90c4d5196dd50745e5a2a46e60	FALSE	fa5abf90c4d5196dd50745e5a2a46e60
3664	Firmicutes.Clostridia.Clostridiales.Peptostreptococcaceae.Peptostreptococcus.NA.2936d3856172afda42cab19189d1aaed	FALSE	2936d3856172afda42cab19189d1aaed
3665	Firmicutes.Clostridia.Clostridiales.Peptostreptococcaceae.Peptostreptococcus.NA.3abf6e1d817f9a9545101492a4d6e376	FALSE	3abf6e1d817f9a9545101492a4d6e376
3666	Firmicutes.Clostridia.Clostridiales.Peptostreptococcaceae.Peptostreptococcus.NA.b1c81f0f59a101b04464a1170b2f4b72	FALSE	b1c81f0f59a101b04464a1170b2f4b72
3667	Firmicutes.Clostridia.Clostridiales.Peptostreptococcaceae.Peptostreptococcus.NA.c0acad0ae04369ce9a6218c19dc5afc4	FALSE	c0acad0ae04369ce9a6218c19dc5afc4
3668	Firmicutes.Clostridia.Clostridiales.Peptostreptococcaceae.Peptostreptococcus.NA.f43a0b218d3cd58a6e99804441c2e91a	FALSE	f43a0b218d3cd58a6e99804441c2e91a
3669	Firmicutes.Clostridia.Clostridiales.Peptostreptococcaceae.Peptostreptococcus.NA.fc6fe0bc3e40d6b8c788f9dbade4bf8f	FALSE	fc6fe0bc3e40d6b8c788f9dbade4bf8f
3670	Firmicutes.Clostridia.Clostridiales.Peptostreptococcaceae.Tepidibacter.NA.5a86da2cd91ac2e9df58fef0545f5070	FALSE	5a86da2cd91ac2e9df58fef0545f5070
3671	Firmicutes.Clostridia.Clostridiales.Peptostreptococcaceae.Tepidibacter.NA.c31285f29f6792318630c59114011532	TRUE	c31285f29f6792318630c59114011532
3672	Firmicutes.Clostridia.Clostridiales.Ruminococcaceae.Clostridium.hungatei.d8d1cf37c164492f70c8a1c99ee8b9c9	FALSE	d8d1cf37c164492f70c8a1c99ee8b9c9
3673	Firmicutes.Clostridia.Clostridiales.Ruminococcaceae.Clostridium.islandicum.02814e056a601477dc5b78695cac76b7	FALSE	02814e056a601477dc5b78695cac76b7
3674	Firmicutes.Clostridia.Clostridiales.Ruminococcaceae.Clostridium.NA.5abbcf6ec9af06dc51757d6d53668a3a	FALSE	5abbcf6ec9af06dc51757d6d53668a3a
3675	Firmicutes.Clostridia.Clostridiales.Ruminococcaceae.Ethanoligenens.NA.0dd3a83aa24bbef5d2a0d023e8d5fb3d	FALSE	0dd3a83aa24bbef5d2a0d023e8d5fb3d
3676	Firmicutes.Clostridia.Clostridiales.Ruminococcaceae.Faecalibacterium.prausnitzii.11b6e085e506436abb45e998147d138a	FALSE	11b6e085e506436abb45e998147d138a
3677	Firmicutes.Clostridia.Clostridiales.Ruminococcaceae.Faecalibacterium.prausnitzii.22a19a21ba3f81f5a967231cdbd85518	FALSE	22a19a21ba3f81f5a967231cdbd85518
3678	Firmicutes.Clostridia.Clostridiales.Ruminococcaceae.Faecalibacterium.prausnitzii.5c4c361695cb59f119cdf583d315aee9	FALSE	5c4c361695cb59f119cdf583d315aee9
3679	Firmicutes.Clostridia.Clostridiales.Ruminococcaceae.Faecalibacterium.prausnitzii.63e58bcaa138256a08bba8067d80ceaa	FALSE	63e58bcaa138256a08bba8067d80ceaa
3680	Firmicutes.Clostridia.Clostridiales.Ruminococcaceae.Faecalibacterium.prausnitzii.807bc4d77d7b6a5b0d3c1ecf7ca76ad3	FALSE	807bc4d77d7b6a5b0d3c1ecf7ca76ad3
3681	Firmicutes.Clostridia.Clostridiales.Ruminococcaceae.Faecalibacterium.prausnitzii.b167ad9fdf6c2158e6e90d7756049242	FALSE	b167ad9fdf6c2158e6e90d7756049242
3682	Firmicutes.Clostridia.Clostridiales.Ruminococcaceae.Faecalibacterium.prausnitzii.c5c368fa5d36912d8a01dbdf80cf9aea	FALSE	c5c368fa5d36912d8a01dbdf80cf9aea
3683	Firmicutes.Clostridia.Clostridiales.Ruminococcaceae.Faecalibacterium.prausnitzii.f05ff61cd99ccf53c3a317c78ee656ae	FALSE	f05ff61cd99ccf53c3a317c78ee656ae
3684	Firmicutes.Clostridia.Clostridiales.Ruminococcaceae.Gemmiger.formicilis.d0a7581c0e73b2a31dc89af897fab105	FALSE	d0a7581c0e73b2a31dc89af897fab105
3685	Firmicutes.Clostridia.Clostridiales.Ruminococcaceae.NA.NA.14f2923b5b668e83ee1823c60b76a172	FALSE	14f2923b5b668e83ee1823c60b76a172
3686	Firmicutes.Clostridia.Clostridiales.Ruminococcaceae.NA.NA.1b1f290893e6901f757034b65506316a	FALSE	1b1f290893e6901f757034b65506316a
3687	Firmicutes.Clostridia.Clostridiales.Ruminococcaceae.NA.NA.32ad00db5700d0a04654a84eed1b4c76	FALSE	32ad00db5700d0a04654a84eed1b4c76
3688	Firmicutes.Clostridia.Clostridiales.Ruminococcaceae.NA.NA.5c0b43a1ab1e62e3373713d9e7c53c3e	FALSE	5c0b43a1ab1e62e3373713d9e7c53c3e
3689	Firmicutes.Clostridia.Clostridiales.Ruminococcaceae.NA.NA.a5b412c80c0409d344def7b47bd83821	FALSE	a5b412c80c0409d344def7b47bd83821
3690	Firmicutes.Clostridia.Clostridiales.Ruminococcaceae.NA.NA.c5e72dcc350728bd7b6af31f4855584e	FALSE	c5e72dcc350728bd7b6af31f4855584e
3691	Firmicutes.Clostridia.Clostridiales.Ruminococcaceae.NA.NA.da245ee1cf1af233077c77faa3557ece	FALSE	da245ee1cf1af233077c77faa3557ece
3692	Firmicutes.Clostridia.Clostridiales.Ruminococcaceae.Oscillospira.NA.3bf450b2a8168828e613b79c9605a909	FALSE	3bf450b2a8168828e613b79c9605a909
3693	Firmicutes.Clostridia.Clostridiales.Ruminococcaceae.Oscillospira.NA.b50963276da84e8e5d5dfb0392e0e022	FALSE	b50963276da84e8e5d5dfb0392e0e022
3694	Firmicutes.Clostridia.Clostridiales.Ruminococcaceae.Oscillospira.NA.daa2144f428d5a560197f8cdba429b29	FALSE	daa2144f428d5a560197f8cdba429b29
3695	Firmicutes.Clostridia.Clostridiales.Ruminococcaceae.Oscillospira.NA.e64f6403d1bac7c20abae33417a4a4cd	FALSE	e64f6403d1bac7c20abae33417a4a4cd
3696	Firmicutes.Clostridia.Clostridiales.Ruminococcaceae.Oscillospira.NA.f70aaacc47605093067d2dfd794d8415	FALSE	f70aaacc47605093067d2dfd794d8415
3697	Firmicutes.Clostridia.Clostridiales.Ruminococcaceae.Ruminococcus.bromii.1d3c676d5555d4b2aa01154ec1d44206	FALSE	1d3c676d5555d4b2aa01154ec1d44206
3698	Firmicutes.Clostridia.Clostridiales.Ruminococcaceae.Ruminococcus.flavefaciens.dcb145d9dd7619c16e19338786f0be8b	FALSE	dcb145d9dd7619c16e19338786f0be8b
3699	Firmicutes.Clostridia.Clostridiales.Ruminococcaceae.Ruminococcus.NA.1be460be3b666ce964dda4722d84ad8e	FALSE	1be460be3b666ce964dda4722d84ad8e
3700	Firmicutes.Clostridia.Clostridiales.Ruminococcaceae.Ruminococcus.NA.7a788fd4ad85a44927663c33ca823af9	FALSE	7a788fd4ad85a44927663c33ca823af9
3701	Firmicutes.Clostridia.Clostridiales.Veillonellaceae.Acidaminococcus.NA.825f028345da3bf8297c9e3389b2028c	FALSE	825f028345da3bf8297c9e3389b2028c
3702	Firmicutes.Clostridia.Clostridiales.Veillonellaceae.Dialister.NA.034660fe817bdc1d682f1d066a8427ce	FALSE	034660fe817bdc1d682f1d066a8427ce
3703	Firmicutes.Clostridia.Clostridiales.Veillonellaceae.Dialister.NA.05131eda47202ff9fac2775b1cd653e8	FALSE	05131eda47202ff9fac2775b1cd653e8
3704	Firmicutes.Clostridia.Clostridiales.Veillonellaceae.Dialister.NA.1080d372a26b841eb78d938534847779	FALSE	1080d372a26b841eb78d938534847779
3705	Firmicutes.Clostridia.Clostridiales.Veillonellaceae.Dialister.NA.1d7262db907c4b6e396413b4a13d4991	FALSE	1d7262db907c4b6e396413b4a13d4991
3706	Firmicutes.Clostridia.Clostridiales.Veillonellaceae.Dialister.NA.29deec4586e69ea923ecda25bca051db	FALSE	29deec4586e69ea923ecda25bca051db
3707	Firmicutes.Clostridia.Clostridiales.Veillonellaceae.Dialister.NA.32780cfd0437bcec6dd27ff9af889934	FALSE	32780cfd0437bcec6dd27ff9af889934
3708	Firmicutes.Clostridia.Clostridiales.Veillonellaceae.Dialister.NA.43e440caebc2bd032ca4aaaa3b10fe92	FALSE	43e440caebc2bd032ca4aaaa3b10fe92
3709	Firmicutes.Clostridia.Clostridiales.Veillonellaceae.Dialister.NA.4cd3d2def93fff66e794b40624798f3f	FALSE	4cd3d2def93fff66e794b40624798f3f
3710	Firmicutes.Clostridia.Clostridiales.Veillonellaceae.Dialister.NA.5d24bf5cdca1cce5b76b6a07e225fc3a	FALSE	5d24bf5cdca1cce5b76b6a07e225fc3a
3711	Firmicutes.Clostridia.Clostridiales.Veillonellaceae.Dialister.NA.72c73f5660a732a02d022abfb3a3bdfb	FALSE	72c73f5660a732a02d022abfb3a3bdfb
3712	Firmicutes.Clostridia.Clostridiales.Veillonellaceae.Dialister.NA.7411211d661cf353a6ce4083f6726614	FALSE	7411211d661cf353a6ce4083f6726614
3713	Firmicutes.Clostridia.Clostridiales.Veillonellaceae.Dialister.NA.765f85a999f6e408e751154761b33a04	FALSE	765f85a999f6e408e751154761b33a04
3714	Firmicutes.Clostridia.Clostridiales.Veillonellaceae.Dialister.NA.a19de11cf09567ac5ecd379f1d791358	FALSE	a19de11cf09567ac5ecd379f1d791358
3715	Firmicutes.Clostridia.Clostridiales.Veillonellaceae.Dialister.NA.bbf95c1a49b0883630d4f7e399f9ebbd	FALSE	bbf95c1a49b0883630d4f7e399f9ebbd
3716	Firmicutes.Clostridia.Clostridiales.Veillonellaceae.Dialister.NA.bc7ef4546f729a4a7b606b47d4df78de	FALSE	bc7ef4546f729a4a7b606b47d4df78de
3717	Firmicutes.Clostridia.Clostridiales.Veillonellaceae.Dialister.NA.c284208d409250bd5d8cd5c9a3c051b8	FALSE	c284208d409250bd5d8cd5c9a3c051b8
3718	Firmicutes.Clostridia.Clostridiales.Veillonellaceae.Dialister.NA.c32dc51b391201fa7fadf6955cb9c70b	FALSE	c32dc51b391201fa7fadf6955cb9c70b
3719	Firmicutes.Clostridia.Clostridiales.Veillonellaceae.Dialister.NA.c42269aedcfbea0a950bb6ffb12c5771	FALSE	c42269aedcfbea0a950bb6ffb12c5771
3720	Firmicutes.Clostridia.Clostridiales.Veillonellaceae.Dialister.NA.f9e888269f7e38db5c06490bfef59518	FALSE	f9e888269f7e38db5c06490bfef59518
3721	Firmicutes.Clostridia.Clostridiales.Veillonellaceae.Megamonas.hypermegale.203d028d72aa0a45e077a12520837b5d	FALSE	203d028d72aa0a45e077a12520837b5d
3722	Firmicutes.Clostridia.Clostridiales.Veillonellaceae.Megamonas.NA.2bf1953fe24053ccb8d7e2e15bd50fa8	FALSE	2bf1953fe24053ccb8d7e2e15bd50fa8
3723	Firmicutes.Clostridia.Clostridiales.Veillonellaceae.Megasphaera.NA.066a26869b150e119af1ba42c9560827	FALSE	066a26869b150e119af1ba42c9560827
3724	Firmicutes.Clostridia.Clostridiales.Veillonellaceae.Megasphaera.NA.1a5383c824ddeaa4e84233256547332c	FALSE	1a5383c824ddeaa4e84233256547332c
3725	Firmicutes.Clostridia.Clostridiales.Veillonellaceae.Megasphaera.NA.1eaff869ef541dff38c20b9438c9d50d	FALSE	1eaff869ef541dff38c20b9438c9d50d
3726	Firmicutes.Clostridia.Clostridiales.Veillonellaceae.Megasphaera.NA.2488e70e21ca3651cd74212b39266f43	FALSE	2488e70e21ca3651cd74212b39266f43
3727	Firmicutes.Clostridia.Clostridiales.Veillonellaceae.Megasphaera.NA.2564f5ff552c20bcbef2f375211633c1	FALSE	2564f5ff552c20bcbef2f375211633c1
3728	Firmicutes.Clostridia.Clostridiales.Veillonellaceae.Megasphaera.NA.3cd2fd81fa5f4e3363728c39a6cf500b	FALSE	3cd2fd81fa5f4e3363728c39a6cf500b
3729	Firmicutes.Clostridia.Clostridiales.Veillonellaceae.Megasphaera.NA.4bac7690264928416c6ede67d46e5e1f	FALSE	4bac7690264928416c6ede67d46e5e1f
3730	Firmicutes.Clostridia.Clostridiales.Veillonellaceae.Megasphaera.NA.516aa768e2e478bbb55a3bc784dafd22	FALSE	516aa768e2e478bbb55a3bc784dafd22
3731	Firmicutes.Clostridia.Clostridiales.Veillonellaceae.Megasphaera.NA.670a92d7c7a396f4cfd53b73c45d7b98	FALSE	670a92d7c7a396f4cfd53b73c45d7b98
3732	Firmicutes.Clostridia.Clostridiales.Veillonellaceae.Megasphaera.NA.6abf612c312c4ad36b0472670c655f59	FALSE	6abf612c312c4ad36b0472670c655f59
3733	Firmicutes.Clostridia.Clostridiales.Veillonellaceae.Megasphaera.NA.755ce41b9b14844bbbf4fddb03de20c7	FALSE	755ce41b9b14844bbbf4fddb03de20c7
3734	Firmicutes.Clostridia.Clostridiales.Veillonellaceae.Megasphaera.NA.8a29a7928aeb9c1dbeb2ff4dd8e7464e	FALSE	8a29a7928aeb9c1dbeb2ff4dd8e7464e
3735	Firmicutes.Clostridia.Clostridiales.Veillonellaceae.Megasphaera.NA.a58b0b27242af8474cf5b449b93c92fd	FALSE	a58b0b27242af8474cf5b449b93c92fd
3736	Firmicutes.Clostridia.Clostridiales.Veillonellaceae.Megasphaera.NA.b0825a56d46c177cab050febe065a14d	FALSE	b0825a56d46c177cab050febe065a14d
3737	Firmicutes.Clostridia.Clostridiales.Veillonellaceae.Megasphaera.NA.bca692028b1ee1985a0a79829ae1be34	FALSE	bca692028b1ee1985a0a79829ae1be34
3738	Firmicutes.Clostridia.Clostridiales.Veillonellaceae.Megasphaera.NA.eb7176dbda53db07c5bcd55baebd6889	FALSE	eb7176dbda53db07c5bcd55baebd6889
3739	Firmicutes.Clostridia.Clostridiales.Veillonellaceae.Megasphaera.NA.ed9b51862fdc954facecf710b1f849eb	FALSE	ed9b51862fdc954facecf710b1f849eb
3740	Firmicutes.Clostridia.Clostridiales.Veillonellaceae.Megasphaera.NA.ef7622e5b4bc7e8ece60ac8fafa79d4c	FALSE	ef7622e5b4bc7e8ece60ac8fafa79d4c
3741	Firmicutes.Clostridia.Clostridiales.Veillonellaceae.Megasphaera.NA.fc417d628ed482b278e9f5a3897bdf6a	FALSE	fc417d628ed482b278e9f5a3897bdf6a
3742	Firmicutes.Clostridia.Clostridiales.Veillonellaceae.NA.NA.54e84ae25aa05474a99ecc37e5fa0582	FALSE	54e84ae25aa05474a99ecc37e5fa0582
3743	Firmicutes.Clostridia.Clostridiales.Veillonellaceae.NA.NA.5a492695fd058cc5908df2d631379f1e	FALSE	5a492695fd058cc5908df2d631379f1e
3744	Firmicutes.Clostridia.Clostridiales.Veillonellaceae.NA.NA.70b0dea2fe1a613dafbf4ba9246cd181	FALSE	70b0dea2fe1a613dafbf4ba9246cd181
3745	Firmicutes.Clostridia.Clostridiales.Veillonellaceae.NA.NA.79d01f65a4b4d8cd0af7f45ef1baccc7	FALSE	79d01f65a4b4d8cd0af7f45ef1baccc7
3746	Firmicutes.Clostridia.Clostridiales.Veillonellaceae.NA.NA.b1686f2a9e26e40bf9d894d7523a7774	FALSE	b1686f2a9e26e40bf9d894d7523a7774
3747	Firmicutes.Clostridia.Clostridiales.Veillonellaceae.NA.NA.b7304abecb3e79a29147eb2ad080787f	FALSE	b7304abecb3e79a29147eb2ad080787f
3748	Firmicutes.Clostridia.Clostridiales.Veillonellaceae.NA.NA.d42ba24f0d5478edfd0874a6ac3bc244	FALSE	d42ba24f0d5478edfd0874a6ac3bc244
3749	Firmicutes.Clostridia.Clostridiales.Veillonellaceae.NA.NA.d4c1f318552d92bc8aa5acf93e7527c8	FALSE	d4c1f318552d92bc8aa5acf93e7527c8
3750	Firmicutes.Clostridia.Clostridiales.Veillonellaceae.Pelosinus.NA.721587884cef23d8057e8150f1854323	FALSE	721587884cef23d8057e8150f1854323
3751	Firmicutes.Clostridia.Clostridiales.Veillonellaceae.Pelosinus.NA.942baa382873a7c359f96f976a22454e	FALSE	942baa382873a7c359f96f976a22454e
3752	Firmicutes.Clostridia.Clostridiales.Veillonellaceae.Pelosinus.NA.9cf4e72d0eff6f4c4b3e659cb7d8a87b	FALSE	9cf4e72d0eff6f4c4b3e659cb7d8a87b
3753	Firmicutes.Clostridia.Clostridiales.Veillonellaceae.Pelosinus.NA.f1c6d7891d17d8fbe4b660f3909337e5	TRUE	f1c6d7891d17d8fbe4b660f3909337e5
3754	Firmicutes.Clostridia.Clostridiales.Veillonellaceae.Phascolarctobacterium.NA.12d74cf4397618486147c2db83d5823d	FALSE	12d74cf4397618486147c2db83d5823d
3755	Firmicutes.Clostridia.Clostridiales.Veillonellaceae.Phascolarctobacterium.NA.230a5a1a0e0471aa2ab33913aca1ab18	FALSE	230a5a1a0e0471aa2ab33913aca1ab18
3756	Firmicutes.Clostridia.Clostridiales.Veillonellaceae.Phascolarctobacterium.NA.65654770a942b3ed73ed3001ce78e695	FALSE	65654770a942b3ed73ed3001ce78e695
3757	Firmicutes.Clostridia.Clostridiales.Veillonellaceae.Schwartzia.NA.0173eca53cf0663459b430bada1cbf6b	FALSE	0173eca53cf0663459b430bada1cbf6b
3758	Firmicutes.Clostridia.Clostridiales.Veillonellaceae.Schwartzia.NA.210a49db29dbb7c8cae3cb0cceba367b	FALSE	210a49db29dbb7c8cae3cb0cceba367b
3759	Firmicutes.Clostridia.Clostridiales.Veillonellaceae.Schwartzia.NA.603d33d894babab711bd5461887bb1d0	FALSE	603d33d894babab711bd5461887bb1d0
3760	Firmicutes.Clostridia.Clostridiales.Veillonellaceae.Schwartzia.NA.6360aa2e3546aac6b2f0ef62d4ebaf40	FALSE	6360aa2e3546aac6b2f0ef62d4ebaf40
3761	Firmicutes.Clostridia.Clostridiales.Veillonellaceae.Schwartzia.NA.8bad4b77c806afed748f92debd2aa1b1	FALSE	8bad4b77c806afed748f92debd2aa1b1
3762	Firmicutes.Clostridia.Clostridiales.Veillonellaceae.Schwartzia.NA.a1d4f1331227552a5bceb19d071e747b	FALSE	a1d4f1331227552a5bceb19d071e747b
3763	Firmicutes.Clostridia.Clostridiales.Veillonellaceae.Schwartzia.NA.a86598796b4a44da8217fffeac879f5e	FALSE	a86598796b4a44da8217fffeac879f5e
3764	Firmicutes.Clostridia.Clostridiales.Veillonellaceae.Schwartzia.NA.abcd0f5746475430c5799fbb94d1df81	FALSE	abcd0f5746475430c5799fbb94d1df81
3765	Firmicutes.Clostridia.Clostridiales.Veillonellaceae.Schwartzia.NA.ce5c3a7245ba9821b02fc3a42e08abe9	FALSE	ce5c3a7245ba9821b02fc3a42e08abe9
3766	Firmicutes.Clostridia.Clostridiales.Veillonellaceae.Schwartzia.NA.f0e2dab2f02e93381cdf9b4c812f378a	FALSE	f0e2dab2f02e93381cdf9b4c812f378a
3767	Firmicutes.Clostridia.Clostridiales.Veillonellaceae.Schwartzia.NA.f99429fcc08fb8fc824aab65f3394297	FALSE	f99429fcc08fb8fc824aab65f3394297
3768	Firmicutes.Clostridia.Clostridiales.Veillonellaceae.Selenomonas.NA.07e8fbb113a53358c06f0afd9bf195f3	FALSE	07e8fbb113a53358c06f0afd9bf195f3
3769	Firmicutes.Clostridia.Clostridiales.Veillonellaceae.Selenomonas.NA.0dbae572b9828630fe88a1b6a5bd3a44	FALSE	0dbae572b9828630fe88a1b6a5bd3a44
3770	Firmicutes.Clostridia.Clostridiales.Veillonellaceae.Selenomonas.NA.0dd0b9fd000a1680286321f3ebc4383e	FALSE	0dd0b9fd000a1680286321f3ebc4383e
3771	Firmicutes.Clostridia.Clostridiales.Veillonellaceae.Selenomonas.NA.1f63f3596f698f91454a76753a670880	FALSE	1f63f3596f698f91454a76753a670880
3772	Firmicutes.Clostridia.Clostridiales.Veillonellaceae.Selenomonas.NA.2817f1cf29cdf3d34eb90a4102abad8e	FALSE	2817f1cf29cdf3d34eb90a4102abad8e
3773	Firmicutes.Clostridia.Clostridiales.Veillonellaceae.Selenomonas.NA.28de2257ad2cf9d19dc32f7b889bfb73	FALSE	28de2257ad2cf9d19dc32f7b889bfb73
3774	Firmicutes.Clostridia.Clostridiales.Veillonellaceae.Selenomonas.NA.2d3e1e2d1f389e8a312147ee7aa229b7	FALSE	2d3e1e2d1f389e8a312147ee7aa229b7
3775	Firmicutes.Clostridia.Clostridiales.Veillonellaceae.Selenomonas.NA.2ec48a95f226980c1e5da0d792e5f107	FALSE	2ec48a95f226980c1e5da0d792e5f107
3776	Firmicutes.Clostridia.Clostridiales.Veillonellaceae.Selenomonas.NA.33d4358318b7807251e13503d182316f	FALSE	33d4358318b7807251e13503d182316f
3777	Firmicutes.Clostridia.Clostridiales.Veillonellaceae.Selenomonas.NA.3a817a7b79265f128c0bf82a98bfc22a	FALSE	3a817a7b79265f128c0bf82a98bfc22a
3778	Firmicutes.Clostridia.Clostridiales.Veillonellaceae.Selenomonas.NA.3d24c69888cd960b7bcb556a3f4dfb7f	FALSE	3d24c69888cd960b7bcb556a3f4dfb7f
3779	Firmicutes.Clostridia.Clostridiales.Veillonellaceae.Selenomonas.NA.462a2c3c09be4126a8c5d966fa4a08fb	FALSE	462a2c3c09be4126a8c5d966fa4a08fb
3780	Firmicutes.Clostridia.Clostridiales.Veillonellaceae.Selenomonas.NA.48f20eb9653d96198a7a433133864903	FALSE	48f20eb9653d96198a7a433133864903
3781	Firmicutes.Clostridia.Clostridiales.Veillonellaceae.Selenomonas.NA.545c959d8cd74023521e465f14503b04	FALSE	545c959d8cd74023521e465f14503b04
3782	Firmicutes.Clostridia.Clostridiales.Veillonellaceae.Selenomonas.NA.625800b7a38528adda323beb1675e23d	FALSE	625800b7a38528adda323beb1675e23d
3783	Firmicutes.Clostridia.Clostridiales.Veillonellaceae.Selenomonas.NA.6e64dd937c857928ac0ad5abd0b72a58	FALSE	6e64dd937c857928ac0ad5abd0b72a58
3784	Firmicutes.Clostridia.Clostridiales.Veillonellaceae.Selenomonas.NA.732dc9f5193ef1d4578121b99797f733	FALSE	732dc9f5193ef1d4578121b99797f733
3785	Firmicutes.Clostridia.Clostridiales.Veillonellaceae.Selenomonas.NA.7d33e0cdda9d7e8986ecf1cbbdd37722	FALSE	7d33e0cdda9d7e8986ecf1cbbdd37722
3786	Firmicutes.Clostridia.Clostridiales.Veillonellaceae.Selenomonas.NA.7df84e0044a0353eaa24b654dd9abe8d	FALSE	7df84e0044a0353eaa24b654dd9abe8d
3787	Firmicutes.Clostridia.Clostridiales.Veillonellaceae.Selenomonas.NA.80989ecffe4b37cee619b6406a3af2eb	FALSE	80989ecffe4b37cee619b6406a3af2eb
3788	Firmicutes.Clostridia.Clostridiales.Veillonellaceae.Selenomonas.NA.80a5cb9001fa1356ec097549337a0a64	FALSE	80a5cb9001fa1356ec097549337a0a64
3789	Firmicutes.Clostridia.Clostridiales.Veillonellaceae.Selenomonas.NA.8296bb5a87fed6f75327fb4a31fd3ac9	FALSE	8296bb5a87fed6f75327fb4a31fd3ac9
3790	Firmicutes.Clostridia.Clostridiales.Veillonellaceae.Selenomonas.NA.82ddd4c06c80f04fb3512a37d7fc8af2	FALSE	82ddd4c06c80f04fb3512a37d7fc8af2
3791	Firmicutes.Clostridia.Clostridiales.Veillonellaceae.Selenomonas.NA.855e14823034e0ebe7c58c4c20d2e5fa	FALSE	855e14823034e0ebe7c58c4c20d2e5fa
3792	Firmicutes.Clostridia.Clostridiales.Veillonellaceae.Selenomonas.NA.8754263e6aa9b8d03466bfd9d0dcc822	FALSE	8754263e6aa9b8d03466bfd9d0dcc822
3793	Firmicutes.Clostridia.Clostridiales.Veillonellaceae.Selenomonas.NA.8d8d8350a5ae49e9662e3e4833d4b4c0	FALSE	8d8d8350a5ae49e9662e3e4833d4b4c0
3794	Firmicutes.Clostridia.Clostridiales.Veillonellaceae.Selenomonas.NA.8eafa0881adbe66bfa3ba4436de807a8	FALSE	8eafa0881adbe66bfa3ba4436de807a8
3795	Firmicutes.Clostridia.Clostridiales.Veillonellaceae.Selenomonas.NA.90aaa22ec2b22ef3ea57102478ca4376	FALSE	90aaa22ec2b22ef3ea57102478ca4376
3796	Firmicutes.Clostridia.Clostridiales.Veillonellaceae.Selenomonas.NA.914e59f9841b5290f1877fe0d31bd709	FALSE	914e59f9841b5290f1877fe0d31bd709
3797	Firmicutes.Clostridia.Clostridiales.Veillonellaceae.Selenomonas.NA.9681798d6bd6ddba2733679b5b031548	FALSE	9681798d6bd6ddba2733679b5b031548
3798	Firmicutes.Clostridia.Clostridiales.Veillonellaceae.Selenomonas.NA.99e21369fb28fcb7ef7dca6385aa5521	FALSE	99e21369fb28fcb7ef7dca6385aa5521
3799	Firmicutes.Clostridia.Clostridiales.Veillonellaceae.Selenomonas.NA.9b90445e01a819608b600322f64c4288	FALSE	9b90445e01a819608b600322f64c4288
3800	Firmicutes.Clostridia.Clostridiales.Veillonellaceae.Selenomonas.NA.a10f9f98afb161ab8324a359af1b7db8	FALSE	a10f9f98afb161ab8324a359af1b7db8
3801	Firmicutes.Clostridia.Clostridiales.Veillonellaceae.Selenomonas.NA.b4386cfaf0001a93951ac7379cea6a1e	FALSE	b4386cfaf0001a93951ac7379cea6a1e
3802	Firmicutes.Clostridia.Clostridiales.Veillonellaceae.Selenomonas.NA.b4563893bf11acfbb230d4890daec961	FALSE	b4563893bf11acfbb230d4890daec961
3803	Firmicutes.Clostridia.Clostridiales.Veillonellaceae.Selenomonas.NA.bae3d6cd64d825ec6b61172bd0b243b0	FALSE	bae3d6cd64d825ec6b61172bd0b243b0
3804	Firmicutes.Clostridia.Clostridiales.Veillonellaceae.Selenomonas.NA.bde427c4f3f38658cacac4f7b9b01572	FALSE	bde427c4f3f38658cacac4f7b9b01572
3805	Firmicutes.Clostridia.Clostridiales.Veillonellaceae.Selenomonas.NA.be03e29e0f33a5be1329a01dccf8f1cb	FALSE	be03e29e0f33a5be1329a01dccf8f1cb
3806	Firmicutes.Clostridia.Clostridiales.Veillonellaceae.Selenomonas.NA.c5a39a4996e0d3c89f7450ddf5d3abbe	FALSE	c5a39a4996e0d3c89f7450ddf5d3abbe
3807	Firmicutes.Clostridia.Clostridiales.Veillonellaceae.Selenomonas.NA.c6a62994a32c3094b1694c27c40a0ccd	FALSE	c6a62994a32c3094b1694c27c40a0ccd
3808	Firmicutes.Clostridia.Clostridiales.Veillonellaceae.Selenomonas.NA.d044567afe1b55548c986b8a55ee8127	FALSE	d044567afe1b55548c986b8a55ee8127
3809	Firmicutes.Clostridia.Clostridiales.Veillonellaceae.Selenomonas.NA.d8918d8c179d124b12068ae9ab5bb67f	FALSE	d8918d8c179d124b12068ae9ab5bb67f
3810	Firmicutes.Clostridia.Clostridiales.Veillonellaceae.Selenomonas.NA.e6a5dda0f0c805e02d8a84c20cd27ae5	FALSE	e6a5dda0f0c805e02d8a84c20cd27ae5
3811	Firmicutes.Clostridia.Clostridiales.Veillonellaceae.Selenomonas.NA.e6eb05c9fb871fb991a6d6c4c0577562	FALSE	e6eb05c9fb871fb991a6d6c4c0577562
3812	Firmicutes.Clostridia.Clostridiales.Veillonellaceae.Selenomonas.NA.eb4e6060db4e534366df53c37668fd9e	FALSE	eb4e6060db4e534366df53c37668fd9e
3813	Firmicutes.Clostridia.Clostridiales.Veillonellaceae.Selenomonas.NA.ec4ea8454c561c492143e8e5441a8b0d	FALSE	ec4ea8454c561c492143e8e5441a8b0d
3814	Firmicutes.Clostridia.Clostridiales.Veillonellaceae.Selenomonas.NA.f87a542a01574435db9fc4860cf5c501	FALSE	f87a542a01574435db9fc4860cf5c501
3815	Firmicutes.Clostridia.Clostridiales.Veillonellaceae.Selenomonas.NA.fe726095eb6f801ec79f2fe504f9756f	FALSE	fe726095eb6f801ec79f2fe504f9756f
3816	Firmicutes.Clostridia.Clostridiales.Veillonellaceae.Selenomonas.NA.ff877f97176beef94804a43cbbae5069	FALSE	ff877f97176beef94804a43cbbae5069
3817	Firmicutes.Clostridia.Clostridiales.Veillonellaceae.Selenomonas.noxia.268eaf934ecdbf7954acf0f3f4872b7f	FALSE	268eaf934ecdbf7954acf0f3f4872b7f
3818	Firmicutes.Clostridia.Clostridiales.Veillonellaceae.Selenomonas.noxia.93d0fbdd778053d5e0750f1828e779e2	FALSE	93d0fbdd778053d5e0750f1828e779e2
3819	Firmicutes.Clostridia.Clostridiales.Veillonellaceae.Selenomonas.noxia.b2b0abd439948e6cf90718d5f2d44413	FALSE	b2b0abd439948e6cf90718d5f2d44413
3820	Firmicutes.Clostridia.Clostridiales.Veillonellaceae.Selenomonas.noxia.b5ef5f26173f79e0f5a367c5cfab68b1	FALSE	b5ef5f26173f79e0f5a367c5cfab68b1
3821	Firmicutes.Clostridia.Clostridiales.Veillonellaceae.Thermosinus.NA.6dbcad1a0f6426c51a09aead48975eae	FALSE	6dbcad1a0f6426c51a09aead48975eae
3822	Firmicutes.Clostridia.Clostridiales.Veillonellaceae.Thermosinus.NA.7f36e70ea83af4728feab579f8630902	FALSE	7f36e70ea83af4728feab579f8630902
3823	Firmicutes.Clostridia.Clostridiales.Veillonellaceae.Veillonella.dispar.0578570663b98248101f18cb554dfd1a	FALSE	0578570663b98248101f18cb554dfd1a
3824	Firmicutes.Clostridia.Clostridiales.Veillonellaceae.Veillonella.dispar.094adb2286c902b32cb94c4013cce8ef	FALSE	094adb2286c902b32cb94c4013cce8ef
3825	Firmicutes.Clostridia.Clostridiales.Veillonellaceae.Veillonella.dispar.0e74df896551f241b7b0542a147982fe	FALSE	0e74df896551f241b7b0542a147982fe
3826	Firmicutes.Clostridia.Clostridiales.Veillonellaceae.Veillonella.dispar.188263835da3c675a317cdfbedcb659b	FALSE	188263835da3c675a317cdfbedcb659b
3827	Firmicutes.Clostridia.Clostridiales.Veillonellaceae.Veillonella.dispar.1942689fc22f2850efa0cff3c774c67b	FALSE	1942689fc22f2850efa0cff3c774c67b
3828	Firmicutes.Clostridia.Clostridiales.Veillonellaceae.Veillonella.dispar.22541b127f3a69cf757781e7445dfe86	FALSE	22541b127f3a69cf757781e7445dfe86
3829	Firmicutes.Clostridia.Clostridiales.Veillonellaceae.Veillonella.dispar.26cb3d4dc0466543dbe3f0353c5689cb	FALSE	26cb3d4dc0466543dbe3f0353c5689cb
3830	Firmicutes.Clostridia.Clostridiales.Veillonellaceae.Veillonella.dispar.29b0fbff506f9d28e8f93911a28e60cb	FALSE	29b0fbff506f9d28e8f93911a28e60cb
3831	Firmicutes.Clostridia.Clostridiales.Veillonellaceae.Veillonella.dispar.36a61be0dc002b0ec316444bbe8fff8f	FALSE	36a61be0dc002b0ec316444bbe8fff8f
3832	Firmicutes.Clostridia.Clostridiales.Veillonellaceae.Veillonella.dispar.3a56fcf623fb57c73502ef540e9ccf8b	FALSE	3a56fcf623fb57c73502ef540e9ccf8b
3833	Firmicutes.Clostridia.Clostridiales.Veillonellaceae.Veillonella.dispar.3bbe410ef978245e69fee49b8d6f5cb9	FALSE	3bbe410ef978245e69fee49b8d6f5cb9
3834	Firmicutes.Clostridia.Clostridiales.Veillonellaceae.Veillonella.dispar.3fda4b6a2824ddf853e88de23b98858e	FALSE	3fda4b6a2824ddf853e88de23b98858e
3835	Firmicutes.Clostridia.Clostridiales.Veillonellaceae.Veillonella.dispar.42225707b731379b5d27b42d64ba5978	FALSE	42225707b731379b5d27b42d64ba5978
3836	Firmicutes.Clostridia.Clostridiales.Veillonellaceae.Veillonella.dispar.452ee98ae1db3d44a9e9ab7cb3bcff2a	FALSE	452ee98ae1db3d44a9e9ab7cb3bcff2a
3837	Firmicutes.Clostridia.Clostridiales.Veillonellaceae.Veillonella.dispar.45c1b6b116ad5402de61a5c2c07b42e3	FALSE	45c1b6b116ad5402de61a5c2c07b42e3
3838	Firmicutes.Clostridia.Clostridiales.Veillonellaceae.Veillonella.dispar.4de10e1c95c51a46561fdb57e9448ef5	FALSE	4de10e1c95c51a46561fdb57e9448ef5
3839	Firmicutes.Clostridia.Clostridiales.Veillonellaceae.Veillonella.dispar.5833c53d595b470b6842445062f20e7c	FALSE	5833c53d595b470b6842445062f20e7c
3840	Firmicutes.Clostridia.Clostridiales.Veillonellaceae.Veillonella.dispar.59f3821b019d7e7828ed53437c975864	FALSE	59f3821b019d7e7828ed53437c975864
3841	Firmicutes.Clostridia.Clostridiales.Veillonellaceae.Veillonella.dispar.5b525a79ba1ca0038c6b4a48d70ad64e	FALSE	5b525a79ba1ca0038c6b4a48d70ad64e
3842	Firmicutes.Clostridia.Clostridiales.Veillonellaceae.Veillonella.dispar.5be9166c67205b79942c8fb0a1d8ce70	FALSE	5be9166c67205b79942c8fb0a1d8ce70
3843	Firmicutes.Clostridia.Clostridiales.Veillonellaceae.Veillonella.dispar.5c76bdf5d4af155634aae61fcd866804	FALSE	5c76bdf5d4af155634aae61fcd866804
3844	Firmicutes.Clostridia.Clostridiales.Veillonellaceae.Veillonella.dispar.6ebf052a99ca5d1b0038e0b17ed8b9e7	FALSE	6ebf052a99ca5d1b0038e0b17ed8b9e7
3845	Firmicutes.Clostridia.Clostridiales.Veillonellaceae.Veillonella.dispar.71f91742060f1eab61ed34935119e316	FALSE	71f91742060f1eab61ed34935119e316
3846	Firmicutes.Clostridia.Clostridiales.Veillonellaceae.Veillonella.dispar.72666ed8aa021e3cd17a56bb9136dfcb	FALSE	72666ed8aa021e3cd17a56bb9136dfcb
3847	Firmicutes.Clostridia.Clostridiales.Veillonellaceae.Veillonella.dispar.7c21cd5679e295424406a3a2b8057147	FALSE	7c21cd5679e295424406a3a2b8057147
3848	Firmicutes.Clostridia.Clostridiales.Veillonellaceae.Veillonella.dispar.922d599649367ebbd374b099232651a4	FALSE	922d599649367ebbd374b099232651a4
3849	Firmicutes.Clostridia.Clostridiales.Veillonellaceae.Veillonella.dispar.936eb41d15d8c6c49044dc8e32fb3a6c	FALSE	936eb41d15d8c6c49044dc8e32fb3a6c
3850	Firmicutes.Clostridia.Clostridiales.Veillonellaceae.Veillonella.dispar.9bb4be6442aac0de535b3f6fe75796b7	FALSE	9bb4be6442aac0de535b3f6fe75796b7
3851	Firmicutes.Clostridia.Clostridiales.Veillonellaceae.Veillonella.dispar.a30461977b45b50ef9c843600c0069bc	FALSE	a30461977b45b50ef9c843600c0069bc
3852	Firmicutes.Clostridia.Clostridiales.Veillonellaceae.Veillonella.dispar.a9133e60cc306f3f0995a655e4697de1	FALSE	a9133e60cc306f3f0995a655e4697de1
3853	Firmicutes.Clostridia.Clostridiales.Veillonellaceae.Veillonella.dispar.b0ee935864866bdb434a1de9e21039da	FALSE	b0ee935864866bdb434a1de9e21039da
3854	Firmicutes.Clostridia.Clostridiales.Veillonellaceae.Veillonella.dispar.b15cbe0adbec68df053ff6d90d1a2a87	FALSE	b15cbe0adbec68df053ff6d90d1a2a87
3855	Firmicutes.Clostridia.Clostridiales.Veillonellaceae.Veillonella.dispar.b4dfd72a88be7a0b915ae2ab019a4cfd	FALSE	b4dfd72a88be7a0b915ae2ab019a4cfd
3856	Firmicutes.Clostridia.Clostridiales.Veillonellaceae.Veillonella.dispar.baf992bf0a16bdc052306a2f9ffa8e9f	FALSE	baf992bf0a16bdc052306a2f9ffa8e9f
3857	Firmicutes.Clostridia.Clostridiales.Veillonellaceae.Veillonella.dispar.bc60588e2fa605ddd50ac6730cd30a98	FALSE	bc60588e2fa605ddd50ac6730cd30a98
3858	Firmicutes.Clostridia.Clostridiales.Veillonellaceae.Veillonella.dispar.be8df7b69cb2171acbba3d0f7f9341a2	FALSE	be8df7b69cb2171acbba3d0f7f9341a2
3859	Firmicutes.Clostridia.Clostridiales.Veillonellaceae.Veillonella.dispar.c07675221a5f1f5afa479a0014cf1370	FALSE	c07675221a5f1f5afa479a0014cf1370
3860	Firmicutes.Clostridia.Clostridiales.Veillonellaceae.Veillonella.dispar.c501ad4c63ecd4e1335eb7ce69ea948f	FALSE	c501ad4c63ecd4e1335eb7ce69ea948f
3861	Firmicutes.Clostridia.Clostridiales.Veillonellaceae.Veillonella.dispar.cd668e2ed12bb4f19f94a03441caec16	FALSE	cd668e2ed12bb4f19f94a03441caec16
3862	Firmicutes.Clostridia.Clostridiales.Veillonellaceae.Veillonella.dispar.d2ddeddfb3d6f8e1afbca11bca252132	FALSE	d2ddeddfb3d6f8e1afbca11bca252132
3863	Firmicutes.Clostridia.Clostridiales.Veillonellaceae.Veillonella.dispar.e10df57b0b805352d72fb55b33955027	FALSE	e10df57b0b805352d72fb55b33955027
3864	Firmicutes.Clostridia.Clostridiales.Veillonellaceae.Veillonella.dispar.e35af1fb32ad81fce53279b6c70c0be2	FALSE	e35af1fb32ad81fce53279b6c70c0be2
3865	Firmicutes.Clostridia.Clostridiales.Veillonellaceae.Veillonella.dispar.eaf11486cebbe4a6cf614bfff0cd4303	FALSE	eaf11486cebbe4a6cf614bfff0cd4303
3866	Firmicutes.Clostridia.Clostridiales.Veillonellaceae.Veillonella.dispar.ef09b77b545702142859bb5a629bdd1c	FALSE	ef09b77b545702142859bb5a629bdd1c
3867	Firmicutes.Clostridia.Clostridiales.Veillonellaceae.Veillonella.dispar.f1d9f529cef89bac80aacc01254aa293	FALSE	f1d9f529cef89bac80aacc01254aa293
3868	Firmicutes.Clostridia.Clostridiales.Veillonellaceae.Veillonella.dispar.f31548825191117ec6c14f18b4d8e912	FALSE	f31548825191117ec6c14f18b4d8e912
3869	Firmicutes.Clostridia.Clostridiales.Veillonellaceae.Veillonella.NA.080bf9977c7d6e06e488d5a51cb4419f	FALSE	080bf9977c7d6e06e488d5a51cb4419f
3870	Firmicutes.Clostridia.Clostridiales.Veillonellaceae.Veillonella.NA.26d16a2792d723978330d8d38fc23d18	FALSE	26d16a2792d723978330d8d38fc23d18
3871	Firmicutes.Clostridia.Clostridiales.Veillonellaceae.Veillonella.NA.452c5d3d05661e15dcde32fc6eecdc4a	FALSE	452c5d3d05661e15dcde32fc6eecdc4a
3872	Firmicutes.Clostridia.Clostridiales.Veillonellaceae.Veillonella.NA.4783e4af2048d3e7ae65932d1c096499	FALSE	4783e4af2048d3e7ae65932d1c096499
3873	Firmicutes.Clostridia.Clostridiales.Veillonellaceae.Veillonella.NA.4e9167303d52c0a0ab523744860f5787	FALSE	4e9167303d52c0a0ab523744860f5787
3874	Firmicutes.Clostridia.Clostridiales.Veillonellaceae.Veillonella.NA.593e4a9e740f82e1cfca98908612d152	FALSE	593e4a9e740f82e1cfca98908612d152
3875	Firmicutes.Clostridia.Clostridiales.Veillonellaceae.Veillonella.NA.8b5f644855c6973c0b7529bc50c3d67e	FALSE	8b5f644855c6973c0b7529bc50c3d67e
3876	Firmicutes.Clostridia.Clostridiales.Veillonellaceae.Veillonella.NA.b05e7bc0c93d7239a05203d1b929f5e4	FALSE	b05e7bc0c93d7239a05203d1b929f5e4
3877	Firmicutes.Clostridia.Clostridiales.Veillonellaceae.Veillonella.NA.ba5f7078fa8aab79af814fe6aedff77f	FALSE	ba5f7078fa8aab79af814fe6aedff77f
3878	Firmicutes.Clostridia.Clostridiales.Veillonellaceae.Veillonella.NA.bb0c9de213cab6d46bba15b351b61786	FALSE	bb0c9de213cab6d46bba15b351b61786
3879	Firmicutes.Clostridia.Clostridiales.Veillonellaceae.Veillonella.NA.dc1b53f09d8bab25827d96e064fe8bd4	FALSE	dc1b53f09d8bab25827d96e064fe8bd4
3880	Firmicutes.Clostridia.Clostridiales.Veillonellaceae.Veillonella.NA.e1aac83e63828ffcc3e06d9d757328e9	FALSE	e1aac83e63828ffcc3e06d9d757328e9
3881	Firmicutes.Clostridia.Clostridiales.Veillonellaceae.Veillonella.NA.eb2a9d19cc5119c79c2cf067d9f45f38	FALSE	eb2a9d19cc5119c79c2cf067d9f45f38
3882	Firmicutes.Clostridia.Clostridiales.Veillonellaceae.Veillonella.NA.f7ab215f957b7f3f88d7a548ccfd97dd	FALSE	f7ab215f957b7f3f88d7a548ccfd97dd
3883	Firmicutes.Clostridia.Clostridiales.Veillonellaceae.Veillonella.parvula.004a008a0fa92765973cacb92ba4caca	FALSE	004a008a0fa92765973cacb92ba4caca
3884	Firmicutes.Clostridia.Clostridiales.Veillonellaceae.Veillonella.parvula.0674936b5e52b63bc3ef54a6cbf40aba	FALSE	0674936b5e52b63bc3ef54a6cbf40aba
3885	Firmicutes.Clostridia.Clostridiales.Veillonellaceae.Veillonella.parvula.119f6a0ac516e19d8029a619d644672e	FALSE	119f6a0ac516e19d8029a619d644672e
3886	Firmicutes.Clostridia.Clostridiales.Veillonellaceae.Veillonella.parvula.17c7a70d571404ed24669a248ea5bb8e	FALSE	17c7a70d571404ed24669a248ea5bb8e
3887	Firmicutes.Clostridia.Clostridiales.Veillonellaceae.Veillonella.parvula.2047bcd8b056d208ca07bdd36937f91a	FALSE	2047bcd8b056d208ca07bdd36937f91a
3888	Firmicutes.Clostridia.Clostridiales.Veillonellaceae.Veillonella.parvula.380ae26b84eb6ffd86008491b751b15e	FALSE	380ae26b84eb6ffd86008491b751b15e
3889	Firmicutes.Clostridia.Clostridiales.Veillonellaceae.Veillonella.parvula.3ac76590d5da6d07d315a935faa1e03b	FALSE	3ac76590d5da6d07d315a935faa1e03b
3890	Firmicutes.Clostridia.Clostridiales.Veillonellaceae.Veillonella.parvula.406d13f203f5fda42f6907e7ed12c3ea	FALSE	406d13f203f5fda42f6907e7ed12c3ea
3891	Firmicutes.Clostridia.Clostridiales.Veillonellaceae.Veillonella.parvula.425bce5cd053e88ab6a4db6b7758e1d3	FALSE	425bce5cd053e88ab6a4db6b7758e1d3
3892	Firmicutes.Clostridia.Clostridiales.Veillonellaceae.Veillonella.parvula.4f2fe1368add15a95fff4c6b676e9765	FALSE	4f2fe1368add15a95fff4c6b676e9765
3893	Firmicutes.Clostridia.Clostridiales.Veillonellaceae.Veillonella.parvula.5acd0c93e57b785b5e555ca78a56516a	FALSE	5acd0c93e57b785b5e555ca78a56516a
3894	Firmicutes.Clostridia.Clostridiales.Veillonellaceae.Veillonella.parvula.5f21bf27b6de2bb94704fd7870070a2c	FALSE	5f21bf27b6de2bb94704fd7870070a2c
3895	Firmicutes.Clostridia.Clostridiales.Veillonellaceae.Veillonella.parvula.62496283ebda609a9c33e5dbf1d0cd28	FALSE	62496283ebda609a9c33e5dbf1d0cd28
3896	Firmicutes.Clostridia.Clostridiales.Veillonellaceae.Veillonella.parvula.697060906f7f880be8c60d9715689a73	FALSE	697060906f7f880be8c60d9715689a73
3897	Firmicutes.Clostridia.Clostridiales.Veillonellaceae.Veillonella.parvula.776fb28c79bfeb39e681b7f821389d09	FALSE	776fb28c79bfeb39e681b7f821389d09
3898	Firmicutes.Clostridia.Clostridiales.Veillonellaceae.Veillonella.parvula.7c6425810620dc4bbeafb54932c9fa21	FALSE	7c6425810620dc4bbeafb54932c9fa21
3899	Firmicutes.Clostridia.Clostridiales.Veillonellaceae.Veillonella.parvula.8bf3d2f27e1081ce9121ffe54bccf29f	FALSE	8bf3d2f27e1081ce9121ffe54bccf29f
3900	Firmicutes.Clostridia.Clostridiales.Veillonellaceae.Veillonella.parvula.92c651d649185b912eb14672596aeafb	FALSE	92c651d649185b912eb14672596aeafb
3901	Firmicutes.Clostridia.Clostridiales.Veillonellaceae.Veillonella.parvula.935d3299ad004d42fbc5b4b9c2d2311e	FALSE	935d3299ad004d42fbc5b4b9c2d2311e
3902	Firmicutes.Clostridia.Clostridiales.Veillonellaceae.Veillonella.parvula.acd4fad9fc6ccec0c7b846e91b4e8abe	FALSE	acd4fad9fc6ccec0c7b846e91b4e8abe
3903	Firmicutes.Clostridia.Clostridiales.Veillonellaceae.Veillonella.parvula.adcbb2bfde115bcca49ab04c44d45ea9	FALSE	adcbb2bfde115bcca49ab04c44d45ea9
3904	Firmicutes.Clostridia.Clostridiales.Veillonellaceae.Veillonella.parvula.c945430b448a102136fb765692b62d1d	FALSE	c945430b448a102136fb765692b62d1d
3905	Firmicutes.Clostridia.Clostridiales.Veillonellaceae.Veillonella.parvula.cc657cf5d99653e66188bb6eafc06b1d	FALSE	cc657cf5d99653e66188bb6eafc06b1d
3906	Firmicutes.Clostridia.Clostridiales.Veillonellaceae.Veillonella.parvula.cd1539934af60e5bbd9c7dce4381f2c7	FALSE	cd1539934af60e5bbd9c7dce4381f2c7
3907	Firmicutes.Clostridia.Clostridiales.Veillonellaceae.Veillonella.parvula.cde89612d8f44fc46be4b7ada565237c	FALSE	cde89612d8f44fc46be4b7ada565237c
3908	Firmicutes.Clostridia.Clostridiales.Veillonellaceae.Veillonella.parvula.cfff3c8f837f97790c9692b1aa4ec49d	FALSE	cfff3c8f837f97790c9692b1aa4ec49d
3909	Firmicutes.Clostridia.Clostridiales.Veillonellaceae.Veillonella.parvula.d016e3f0826362b046045677a1e874dd	FALSE	d016e3f0826362b046045677a1e874dd
3910	Firmicutes.Clostridia.Clostridiales.Veillonellaceae.Veillonella.parvula.d7d23b821e925538e00ffa41ca5f77b5	FALSE	d7d23b821e925538e00ffa41ca5f77b5
3911	Firmicutes.Clostridia.Clostridiales.Veillonellaceae.Veillonella.parvula.dda07182f3e79d8acb2c5b3bb106c5ad	FALSE	dda07182f3e79d8acb2c5b3bb106c5ad
3912	Firmicutes.Clostridia.Halanaerobiales.Halanaerobiaceae.NA.NA.02dc07746522814e44bff1357ba4ad88	FALSE	02dc07746522814e44bff1357ba4ad88
3913	Firmicutes.Clostridia.MBA08.NA.NA.NA.2aab5ee89ca6974d712bbfd0e52d0692	FALSE	2aab5ee89ca6974d712bbfd0e52d0692
3914	Firmicutes.Clostridia.MBA08.NA.NA.NA.f0c577daf3d4804e563d5b7b0412567a	FALSE	f0c577daf3d4804e563d5b7b0412567a
3915	Firmicutes.Clostridia.OPB54.NA.NA.NA.d05f7f97676cde52af7834ca656638d4	FALSE	d05f7f97676cde52af7834ca656638d4
3916	Firmicutes.Clostridia.Thermoanaerobacterales.Caldicellulosiruptoraceae.Caldicellulosiruptor.saccharolyticus.a48a8bfcd1c90836773feb52c24e6366	FALSE	a48a8bfcd1c90836773feb52c24e6366
3917	Firmicutes.Clostridia.Thermoanaerobacterales.Caldicellulosiruptoraceae.Caldicellulosiruptor.saccharolyticus.ee5d1db9d7b0e7fcc9f595b31c449612	FALSE	ee5d1db9d7b0e7fcc9f595b31c449612
3918	Firmicutes.Clostridia.Thermoanaerobacterales.Carboxydocellaceae.Carboxydocella.NA.4008bed751645785e2f133c161ad561a	FALSE	4008bed751645785e2f133c161ad561a
3919	Firmicutes.Clostridia.Thermoanaerobacterales.Carboxydocellaceae.Carboxydocella.NA.43be37b53af109dfba21f3328029c3e3	FALSE	43be37b53af109dfba21f3328029c3e3
3920	Firmicutes.Clostridia.Thermoanaerobacterales.Carboxydocellaceae.Carboxydocella.NA.6650b29289ac5c3a5f09466fb985478c	FALSE	6650b29289ac5c3a5f09466fb985478c
3921	Firmicutes.Clostridia.Thermoanaerobacterales.Carboxydocellaceae.Carboxydocella.NA.f64874ad451f3900bdc542e2ffcb491f	FALSE	f64874ad451f3900bdc542e2ffcb491f
3922	Firmicutes.Clostridia.Thermoanaerobacterales.Carboxydocellaceae.Carboxydocella.NA.fa3a24372ad7520b6aeee4598a39dd81	FALSE	fa3a24372ad7520b6aeee4598a39dd81
3923	Firmicutes.Clostridia.Thermoanaerobacterales.Thermoanaerobacteraceae.Carboxydothermus.NA.13ca5f451b9f2f410228d52e59897682	FALSE	13ca5f451b9f2f410228d52e59897682
3924	Firmicutes.Erysipelotrichi.Erysipelotrichales.Erysipelotrichaceae.[Eubacterium].biforme.acffd30830580cdd12d6cde8e9dcf3f6	FALSE	acffd30830580cdd12d6cde8e9dcf3f6
3925	Firmicutes.Erysipelotrichi.Erysipelotrichales.Erysipelotrichaceae.[Eubacterium].biforme.d897e821df898583baa7e832da459cfa	FALSE	d897e821df898583baa7e832da459cfa
3926	Firmicutes.Erysipelotrichi.Erysipelotrichales.Erysipelotrichaceae.Bulleidia.moorei.0b12835fa498ceaf800913bca8764435	FALSE	0b12835fa498ceaf800913bca8764435
3927	Firmicutes.Erysipelotrichi.Erysipelotrichales.Erysipelotrichaceae.Bulleidia.moorei.12261d7002363fd14520250347cc7850	FALSE	12261d7002363fd14520250347cc7850
3928	Firmicutes.Erysipelotrichi.Erysipelotrichales.Erysipelotrichaceae.Bulleidia.moorei.967c8a5bf827a885fb2b271f8387e463	FALSE	967c8a5bf827a885fb2b271f8387e463
3929	Firmicutes.Erysipelotrichi.Erysipelotrichales.Erysipelotrichaceae.Bulleidia.moorei.9fc484d2ac06600f514da992e4e88b1c	FALSE	9fc484d2ac06600f514da992e4e88b1c
3930	Firmicutes.Erysipelotrichi.Erysipelotrichales.Erysipelotrichaceae.Bulleidia.moorei.e775af4f0a19fba3d8e43303925763d3	FALSE	e775af4f0a19fba3d8e43303925763d3
3931	Firmicutes.Erysipelotrichi.Erysipelotrichales.Erysipelotrichaceae.Bulleidia.moorei.ec1188a7a017aaa4913eb29fce694e86	FALSE	ec1188a7a017aaa4913eb29fce694e86
3932	Firmicutes.Erysipelotrichi.Erysipelotrichales.Erysipelotrichaceae.Bulleidia.moorei.f778a0f141d02f11e1f1370b64090bf1	FALSE	f778a0f141d02f11e1f1370b64090bf1
3933	Firmicutes.Erysipelotrichi.Erysipelotrichales.Erysipelotrichaceae.Bulleidia.NA.78005887af64a050cbdfbfe834f60e1b	FALSE	78005887af64a050cbdfbfe834f60e1b
3934	Firmicutes.Erysipelotrichi.Erysipelotrichales.Erysipelotrichaceae.Bulleidia.NA.8ef8f3c06db0cd7f0107dafea9b5ce8c	FALSE	8ef8f3c06db0cd7f0107dafea9b5ce8c
3935	Firmicutes.Erysipelotrichi.Erysipelotrichales.Erysipelotrichaceae.Bulleidia.NA.e3b0ad72978c9880998000ef253cb87c	FALSE	e3b0ad72978c9880998000ef253cb87c
3936	Firmicutes.Erysipelotrichi.Erysipelotrichales.Erysipelotrichaceae.PSB-M-3.NA.25656d796fe4fc93f9130543f71d3a2f	FALSE	25656d796fe4fc93f9130543f71d3a2f
3937	Firmicutes.Erysipelotrichi.Erysipelotrichales.Erysipelotrichaceae.Sharpea.NA.b1ebdc7dc82cf510768b062efab89fc9	FALSE	b1ebdc7dc82cf510768b062efab89fc9
3938	Fusobacteria.Fusobacteriia.Fusobacteriales.Fusobacteriaceae.Cetobacterium.somerae.b342f55596f3a2f8156cd0540c140b53	FALSE	b342f55596f3a2f8156cd0540c140b53
3939	Fusobacteria.Fusobacteriia.Fusobacteriales.Fusobacteriaceae.Cetobacterium.somerae.e2acaceaf90420aae741971ab21c4f74	FALSE	e2acaceaf90420aae741971ab21c4f74
3940	Fusobacteria.Fusobacteriia.Fusobacteriales.Fusobacteriaceae.Fusobacterium.NA.01c7770010b092dba32df25c8c6249bc	FALSE	01c7770010b092dba32df25c8c6249bc
3941	Fusobacteria.Fusobacteriia.Fusobacteriales.Fusobacteriaceae.Fusobacterium.NA.0304a7c22124182d1b70133bed24d47c	FALSE	0304a7c22124182d1b70133bed24d47c
3942	Fusobacteria.Fusobacteriia.Fusobacteriales.Fusobacteriaceae.Fusobacterium.NA.083031b41f868ad181fd9c58b7261de7	FALSE	083031b41f868ad181fd9c58b7261de7
3943	Fusobacteria.Fusobacteriia.Fusobacteriales.Fusobacteriaceae.Fusobacterium.NA.0b71833c14d8883adfaddc73f58f716f	FALSE	0b71833c14d8883adfaddc73f58f716f
3944	Fusobacteria.Fusobacteriia.Fusobacteriales.Fusobacteriaceae.Fusobacterium.NA.0dd01b13b32c840bd2c753b4e13f1ed8	FALSE	0dd01b13b32c840bd2c753b4e13f1ed8
3945	Fusobacteria.Fusobacteriia.Fusobacteriales.Fusobacteriaceae.Fusobacterium.NA.1322f1370ccced0c1dd5f761c4d5f6f3	FALSE	1322f1370ccced0c1dd5f761c4d5f6f3
3946	Fusobacteria.Fusobacteriia.Fusobacteriales.Fusobacteriaceae.Fusobacterium.NA.1359e495be9c5c017ef564e5d80bb293	FALSE	1359e495be9c5c017ef564e5d80bb293
3947	Fusobacteria.Fusobacteriia.Fusobacteriales.Fusobacteriaceae.Fusobacterium.NA.139a7efc0a2ecbea2edfec3f0bfea2f5	FALSE	139a7efc0a2ecbea2edfec3f0bfea2f5
3948	Fusobacteria.Fusobacteriia.Fusobacteriales.Fusobacteriaceae.Fusobacterium.NA.13d30c7dc1373e24676746908e396095	FALSE	13d30c7dc1373e24676746908e396095
3949	Fusobacteria.Fusobacteriia.Fusobacteriales.Fusobacteriaceae.Fusobacterium.NA.149fd4e32e8e9f481f9a9dd74fdda6a4	FALSE	149fd4e32e8e9f481f9a9dd74fdda6a4
3950	Fusobacteria.Fusobacteriia.Fusobacteriales.Fusobacteriaceae.Fusobacterium.NA.19380f681d54e6c6351df8a7ac352bc3	FALSE	19380f681d54e6c6351df8a7ac352bc3
3951	Fusobacteria.Fusobacteriia.Fusobacteriales.Fusobacteriaceae.Fusobacterium.NA.2999963e8aa29486bba46a21b9cd5efd	FALSE	2999963e8aa29486bba46a21b9cd5efd
3952	Fusobacteria.Fusobacteriia.Fusobacteriales.Fusobacteriaceae.Fusobacterium.NA.2a6338e2218fe791f956cae08b2ff459	FALSE	2a6338e2218fe791f956cae08b2ff459
3953	Fusobacteria.Fusobacteriia.Fusobacteriales.Fusobacteriaceae.Fusobacterium.NA.318f895f95da9a1725a745f1f8759b88	FALSE	318f895f95da9a1725a745f1f8759b88
3954	Fusobacteria.Fusobacteriia.Fusobacteriales.Fusobacteriaceae.Fusobacterium.NA.31e569e68db4afc34743406443612905	FALSE	31e569e68db4afc34743406443612905
3955	Fusobacteria.Fusobacteriia.Fusobacteriales.Fusobacteriaceae.Fusobacterium.NA.372b0bd2481491975ba1c85a7f2705d5	FALSE	372b0bd2481491975ba1c85a7f2705d5
3956	Fusobacteria.Fusobacteriia.Fusobacteriales.Fusobacteriaceae.Fusobacterium.NA.3a8fe7b2b72c86779ca99eda0f6db1f4	FALSE	3a8fe7b2b72c86779ca99eda0f6db1f4
3957	Fusobacteria.Fusobacteriia.Fusobacteriales.Fusobacteriaceae.Fusobacterium.NA.3ced689c731c80d5c057effe621c40d9	FALSE	3ced689c731c80d5c057effe621c40d9
3958	Fusobacteria.Fusobacteriia.Fusobacteriales.Fusobacteriaceae.Fusobacterium.NA.3dcf83bfa5e30cba9907d2a42005c188	FALSE	3dcf83bfa5e30cba9907d2a42005c188
3959	Fusobacteria.Fusobacteriia.Fusobacteriales.Fusobacteriaceae.Fusobacterium.NA.3f8fcef78df8ce2ebd8cf0c20fa28f31	FALSE	3f8fcef78df8ce2ebd8cf0c20fa28f31
3960	Fusobacteria.Fusobacteriia.Fusobacteriales.Fusobacteriaceae.Fusobacterium.NA.42f4ebb3b7f5491455017b61b538f402	FALSE	42f4ebb3b7f5491455017b61b538f402
3961	Fusobacteria.Fusobacteriia.Fusobacteriales.Fusobacteriaceae.Fusobacterium.NA.445dfd1d5bb7b839a0dc65d113ebfa5b	FALSE	445dfd1d5bb7b839a0dc65d113ebfa5b
3962	Fusobacteria.Fusobacteriia.Fusobacteriales.Fusobacteriaceae.Fusobacterium.NA.44a6fb17332c8c918225b941ee54fbf4	FALSE	44a6fb17332c8c918225b941ee54fbf4
3963	Fusobacteria.Fusobacteriia.Fusobacteriales.Fusobacteriaceae.Fusobacterium.NA.49c3284ca6f035e29f88058e3dd05ab0	FALSE	49c3284ca6f035e29f88058e3dd05ab0
3964	Fusobacteria.Fusobacteriia.Fusobacteriales.Fusobacteriaceae.Fusobacterium.NA.4f9577a9ec95717acd97056ebb492cc6	FALSE	4f9577a9ec95717acd97056ebb492cc6
3965	Fusobacteria.Fusobacteriia.Fusobacteriales.Fusobacteriaceae.Fusobacterium.NA.54694b8e639df1477d79a740fbee3666	FALSE	54694b8e639df1477d79a740fbee3666
3966	Fusobacteria.Fusobacteriia.Fusobacteriales.Fusobacteriaceae.Fusobacterium.NA.59b22e2a3aa13c0e3c35ccb3afb465a3	FALSE	59b22e2a3aa13c0e3c35ccb3afb465a3
3967	Fusobacteria.Fusobacteriia.Fusobacteriales.Fusobacteriaceae.Fusobacterium.NA.67e773e454c3bf9ee81448d71d253600	FALSE	67e773e454c3bf9ee81448d71d253600
3968	Fusobacteria.Fusobacteriia.Fusobacteriales.Fusobacteriaceae.Fusobacterium.NA.6807caf46002cdeb21eaf2321d57317d	FALSE	6807caf46002cdeb21eaf2321d57317d
3969	Fusobacteria.Fusobacteriia.Fusobacteriales.Fusobacteriaceae.Fusobacterium.NA.6fce389a6c6749d7161df54079753c80	FALSE	6fce389a6c6749d7161df54079753c80
3970	Fusobacteria.Fusobacteriia.Fusobacteriales.Fusobacteriaceae.Fusobacterium.NA.74c28e8c5046e43b644e02948137c4f4	FALSE	74c28e8c5046e43b644e02948137c4f4
3971	Fusobacteria.Fusobacteriia.Fusobacteriales.Fusobacteriaceae.Fusobacterium.NA.759b31f87f620c8b2dc7d5551c24b623	FALSE	759b31f87f620c8b2dc7d5551c24b623
3972	Fusobacteria.Fusobacteriia.Fusobacteriales.Fusobacteriaceae.Fusobacterium.NA.77eb4ab5b4b721ab97bded27837d42ac	FALSE	77eb4ab5b4b721ab97bded27837d42ac
3973	Fusobacteria.Fusobacteriia.Fusobacteriales.Fusobacteriaceae.Fusobacterium.NA.7981fd2835145dc854b851f83bf045d3	FALSE	7981fd2835145dc854b851f83bf045d3
3974	Fusobacteria.Fusobacteriia.Fusobacteriales.Fusobacteriaceae.Fusobacterium.NA.7984f1cd22e30fdf65fd3e4c5038e853	FALSE	7984f1cd22e30fdf65fd3e4c5038e853
3975	Fusobacteria.Fusobacteriia.Fusobacteriales.Fusobacteriaceae.Fusobacterium.NA.7da403329e9b904f624d85cc4a7b9a0d	FALSE	7da403329e9b904f624d85cc4a7b9a0d
3976	Fusobacteria.Fusobacteriia.Fusobacteriales.Fusobacteriaceae.Fusobacterium.NA.7db6693502512c148b39087ac57a02ee	FALSE	7db6693502512c148b39087ac57a02ee
3977	Fusobacteria.Fusobacteriia.Fusobacteriales.Fusobacteriaceae.Fusobacterium.NA.7dcff4e7cd8a28ea31f0ef6370fa59e4	FALSE	7dcff4e7cd8a28ea31f0ef6370fa59e4
3978	Fusobacteria.Fusobacteriia.Fusobacteriales.Fusobacteriaceae.Fusobacterium.NA.84a352abf3214e301c880dc9515959c9	FALSE	84a352abf3214e301c880dc9515959c9
3979	Fusobacteria.Fusobacteriia.Fusobacteriales.Fusobacteriaceae.Fusobacterium.NA.92f3760214af916218d00aaa3a7f43fa	FALSE	92f3760214af916218d00aaa3a7f43fa
3980	Fusobacteria.Fusobacteriia.Fusobacteriales.Fusobacteriaceae.Fusobacterium.NA.935b17709f78c84a2bcb3bb8f5544c17	FALSE	935b17709f78c84a2bcb3bb8f5544c17
3981	Fusobacteria.Fusobacteriia.Fusobacteriales.Fusobacteriaceae.Fusobacterium.NA.94c3e049033e24a9a0790adc87d4e8d2	FALSE	94c3e049033e24a9a0790adc87d4e8d2
3982	Fusobacteria.Fusobacteriia.Fusobacteriales.Fusobacteriaceae.Fusobacterium.NA.9fba5e3fd51f5a68b604721a3f41cb49	FALSE	9fba5e3fd51f5a68b604721a3f41cb49
3983	Fusobacteria.Fusobacteriia.Fusobacteriales.Fusobacteriaceae.Fusobacterium.NA.a60145b1f093aa3729187f74cbe4ddb5	FALSE	a60145b1f093aa3729187f74cbe4ddb5
3984	Fusobacteria.Fusobacteriia.Fusobacteriales.Fusobacteriaceae.Fusobacterium.NA.a7cf4c192ed3ac774a9b5c3317ec8872	FALSE	a7cf4c192ed3ac774a9b5c3317ec8872
3985	Fusobacteria.Fusobacteriia.Fusobacteriales.Fusobacteriaceae.Fusobacterium.NA.ac437e5f35cad0dd64e48ac9eb01d66d	FALSE	ac437e5f35cad0dd64e48ac9eb01d66d
3986	Fusobacteria.Fusobacteriia.Fusobacteriales.Fusobacteriaceae.Fusobacterium.NA.b1a981fb3cf40f19bae316b9bde71f19	FALSE	b1a981fb3cf40f19bae316b9bde71f19
3987	Fusobacteria.Fusobacteriia.Fusobacteriales.Fusobacteriaceae.Fusobacterium.NA.b23edc959acd2e8af8f11e8eaec19555	FALSE	b23edc959acd2e8af8f11e8eaec19555
3988	Fusobacteria.Fusobacteriia.Fusobacteriales.Fusobacteriaceae.Fusobacterium.NA.b646a0dd702dca26270ca3306d7faacb	FALSE	b646a0dd702dca26270ca3306d7faacb
3989	Fusobacteria.Fusobacteriia.Fusobacteriales.Fusobacteriaceae.Fusobacterium.NA.b788501dce0500cfbd0a61736e6bd783	FALSE	b788501dce0500cfbd0a61736e6bd783
3990	Fusobacteria.Fusobacteriia.Fusobacteriales.Fusobacteriaceae.Fusobacterium.NA.bae1aed3bfe97e95501733a4c49b96bd	FALSE	bae1aed3bfe97e95501733a4c49b96bd
3991	Fusobacteria.Fusobacteriia.Fusobacteriales.Fusobacteriaceae.Fusobacterium.NA.baf3937123d3b918b2d89570e7711057	FALSE	baf3937123d3b918b2d89570e7711057
3992	Fusobacteria.Fusobacteriia.Fusobacteriales.Fusobacteriaceae.Fusobacterium.NA.bb26c3e3a429e06d067c58c55560d8fa	FALSE	bb26c3e3a429e06d067c58c55560d8fa
3993	Fusobacteria.Fusobacteriia.Fusobacteriales.Fusobacteriaceae.Fusobacterium.NA.bb6bd3b52d729b4b8647684fe34ed5a7	FALSE	bb6bd3b52d729b4b8647684fe34ed5a7
3994	Fusobacteria.Fusobacteriia.Fusobacteriales.Fusobacteriaceae.Fusobacterium.NA.bc63b5284c9999ecf33a3cdecd76376f	FALSE	bc63b5284c9999ecf33a3cdecd76376f
3995	Fusobacteria.Fusobacteriia.Fusobacteriales.Fusobacteriaceae.Fusobacterium.NA.be03d7ea61f526115489abb2485f7fbe	FALSE	be03d7ea61f526115489abb2485f7fbe
3996	Fusobacteria.Fusobacteriia.Fusobacteriales.Fusobacteriaceae.Fusobacterium.NA.bfb2a20a6527eca160ae9c12cc7d4b1f	FALSE	bfb2a20a6527eca160ae9c12cc7d4b1f
3997	Fusobacteria.Fusobacteriia.Fusobacteriales.Fusobacteriaceae.Fusobacterium.NA.c25301c108a8aaf782ec717197094a99	FALSE	c25301c108a8aaf782ec717197094a99
3998	Fusobacteria.Fusobacteriia.Fusobacteriales.Fusobacteriaceae.Fusobacterium.NA.c4d4cc31117101135c8779447bc254a6	FALSE	c4d4cc31117101135c8779447bc254a6
3999	Fusobacteria.Fusobacteriia.Fusobacteriales.Fusobacteriaceae.Fusobacterium.NA.c6838021028f72cbbb971b7db170b396	FALSE	c6838021028f72cbbb971b7db170b396
4000	Fusobacteria.Fusobacteriia.Fusobacteriales.Fusobacteriaceae.Fusobacterium.NA.c6fe143d62e18a0f3d941b725ba3cac7	FALSE	c6fe143d62e18a0f3d941b725ba3cac7
4001	Fusobacteria.Fusobacteriia.Fusobacteriales.Fusobacteriaceae.Fusobacterium.NA.c922cb9bd06f11f0119108538d2dc3df	FALSE	c922cb9bd06f11f0119108538d2dc3df
4002	Fusobacteria.Fusobacteriia.Fusobacteriales.Fusobacteriaceae.Fusobacterium.NA.ce29fe8dd673e9aafdc4a2a6887a6ed5	FALSE	ce29fe8dd673e9aafdc4a2a6887a6ed5
4003	Fusobacteria.Fusobacteriia.Fusobacteriales.Fusobacteriaceae.Fusobacterium.NA.cfcb155d4896856c7e512cc965eddd48	FALSE	cfcb155d4896856c7e512cc965eddd48
4004	Fusobacteria.Fusobacteriia.Fusobacteriales.Fusobacteriaceae.Fusobacterium.NA.d0521122e343c74c7fc657ee03cc141b	FALSE	d0521122e343c74c7fc657ee03cc141b
4005	Fusobacteria.Fusobacteriia.Fusobacteriales.Fusobacteriaceae.Fusobacterium.NA.d16dce79c1361def398335e037d17bbb	FALSE	d16dce79c1361def398335e037d17bbb
4006	Fusobacteria.Fusobacteriia.Fusobacteriales.Fusobacteriaceae.Fusobacterium.NA.d2d60216eb2cc239de61150e985ea50f	FALSE	d2d60216eb2cc239de61150e985ea50f
4007	Fusobacteria.Fusobacteriia.Fusobacteriales.Fusobacteriaceae.Fusobacterium.NA.d757e39fd8497f9411c6da804fbb9797	FALSE	d757e39fd8497f9411c6da804fbb9797
4008	Fusobacteria.Fusobacteriia.Fusobacteriales.Fusobacteriaceae.Fusobacterium.NA.dfc69074d4a8a05116d49ec48b3fe00c	FALSE	dfc69074d4a8a05116d49ec48b3fe00c
4009	Fusobacteria.Fusobacteriia.Fusobacteriales.Fusobacteriaceae.Fusobacterium.NA.e47d62af2262afce1cd04faaad1620a1	FALSE	e47d62af2262afce1cd04faaad1620a1
4010	Fusobacteria.Fusobacteriia.Fusobacteriales.Fusobacteriaceae.Fusobacterium.NA.e6555f1de1b9965a44739ee7991d5895	FALSE	e6555f1de1b9965a44739ee7991d5895
4011	Fusobacteria.Fusobacteriia.Fusobacteriales.Fusobacteriaceae.Fusobacterium.NA.e8b8d692ceb986fb0b139e26286905bc	FALSE	e8b8d692ceb986fb0b139e26286905bc
4012	Fusobacteria.Fusobacteriia.Fusobacteriales.Fusobacteriaceae.Fusobacterium.NA.f10048a27440b07576d084e47e69ceec	FALSE	f10048a27440b07576d084e47e69ceec
4013	Fusobacteria.Fusobacteriia.Fusobacteriales.Fusobacteriaceae.Fusobacterium.NA.f255fc056dbcb1388aeeb875e04b09fe	FALSE	f255fc056dbcb1388aeeb875e04b09fe
4014	Fusobacteria.Fusobacteriia.Fusobacteriales.Fusobacteriaceae.Fusobacterium.NA.f6a9eb1b56db38fe566c299e3609a486	FALSE	f6a9eb1b56db38fe566c299e3609a486
4015	Fusobacteria.Fusobacteriia.Fusobacteriales.Fusobacteriaceae.Fusobacterium.NA.f6c968849bd0ed65bb91fdd668e010b5	FALSE	f6c968849bd0ed65bb91fdd668e010b5
4016	Fusobacteria.Fusobacteriia.Fusobacteriales.Fusobacteriaceae.Fusobacterium.NA.fadfb1a21cc6a96062767e04435c3233	FALSE	fadfb1a21cc6a96062767e04435c3233
4017	Fusobacteria.Fusobacteriia.Fusobacteriales.Fusobacteriaceae.Fusobacterium.NA.fb6d2e5c46e79bdfae58d70f1ec44be2	FALSE	fb6d2e5c46e79bdfae58d70f1ec44be2
4018	Fusobacteria.Fusobacteriia.Fusobacteriales.Fusobacteriaceae.NA.NA.b6b74e03191cdd6ae76c2fd062614875	FALSE	b6b74e03191cdd6ae76c2fd062614875
4019	Fusobacteria.Fusobacteriia.Fusobacteriales.Fusobacteriaceae.u114.NA.94ec534ce537f38147bb9356127d4305	FALSE	94ec534ce537f38147bb9356127d4305
4020	Fusobacteria.Fusobacteriia.Fusobacteriales.Leptotrichiaceae.Leptotrichia.NA.010582133f58aeb6db6236d6df8478c4	FALSE	010582133f58aeb6db6236d6df8478c4
4021	Fusobacteria.Fusobacteriia.Fusobacteriales.Leptotrichiaceae.Leptotrichia.NA.0683bc1e070848dbdd66e94651ed08e3	FALSE	0683bc1e070848dbdd66e94651ed08e3
4022	Fusobacteria.Fusobacteriia.Fusobacteriales.Leptotrichiaceae.Leptotrichia.NA.0db9fc2e6ad68bd72fad459d5db257e5	FALSE	0db9fc2e6ad68bd72fad459d5db257e5
4023	Fusobacteria.Fusobacteriia.Fusobacteriales.Leptotrichiaceae.Leptotrichia.NA.0df1bc7105b812d0b9e761efee902fd1	FALSE	0df1bc7105b812d0b9e761efee902fd1
4024	Fusobacteria.Fusobacteriia.Fusobacteriales.Leptotrichiaceae.Leptotrichia.NA.1760a55ae9089c1ffd4534b336afb00d	FALSE	1760a55ae9089c1ffd4534b336afb00d
4025	Fusobacteria.Fusobacteriia.Fusobacteriales.Leptotrichiaceae.Leptotrichia.NA.1866502529b768652884ddbabec3c2b4	FALSE	1866502529b768652884ddbabec3c2b4
4026	Fusobacteria.Fusobacteriia.Fusobacteriales.Leptotrichiaceae.Leptotrichia.NA.19e15d16fa457a090fa3607e51874a4a	FALSE	19e15d16fa457a090fa3607e51874a4a
4027	Fusobacteria.Fusobacteriia.Fusobacteriales.Leptotrichiaceae.Leptotrichia.NA.1a2561f5e91d174b7049f5e93cf36547	FALSE	1a2561f5e91d174b7049f5e93cf36547
4028	Fusobacteria.Fusobacteriia.Fusobacteriales.Leptotrichiaceae.Leptotrichia.NA.1d6eb1a30d17ef3be3efdbc499a995c7	FALSE	1d6eb1a30d17ef3be3efdbc499a995c7
4029	Fusobacteria.Fusobacteriia.Fusobacteriales.Leptotrichiaceae.Leptotrichia.NA.1e28110d59faef36bc4991d87ded170f	FALSE	1e28110d59faef36bc4991d87ded170f
4030	Fusobacteria.Fusobacteriia.Fusobacteriales.Leptotrichiaceae.Leptotrichia.NA.1ef00faeff002e7918f25052f0564a0b	FALSE	1ef00faeff002e7918f25052f0564a0b
4031	Fusobacteria.Fusobacteriia.Fusobacteriales.Leptotrichiaceae.Leptotrichia.NA.24c90e387e26510d869e24c7e0eb3702	FALSE	24c90e387e26510d869e24c7e0eb3702
4032	Fusobacteria.Fusobacteriia.Fusobacteriales.Leptotrichiaceae.Leptotrichia.NA.274f5edda7d6ed4f198f474cc16edfc8	FALSE	274f5edda7d6ed4f198f474cc16edfc8
4033	Fusobacteria.Fusobacteriia.Fusobacteriales.Leptotrichiaceae.Leptotrichia.NA.275fbdaf76afb2ddeafdd75f3f7c3895	FALSE	275fbdaf76afb2ddeafdd75f3f7c3895
4034	Fusobacteria.Fusobacteriia.Fusobacteriales.Leptotrichiaceae.Leptotrichia.NA.2b2ef93955a0e7fc9940b16759cf6c2a	FALSE	2b2ef93955a0e7fc9940b16759cf6c2a
4035	Fusobacteria.Fusobacteriia.Fusobacteriales.Leptotrichiaceae.Leptotrichia.NA.2c8b62b0527458d1864131e9f2036356	FALSE	2c8b62b0527458d1864131e9f2036356
4036	Fusobacteria.Fusobacteriia.Fusobacteriales.Leptotrichiaceae.Leptotrichia.NA.2de8c40c85ed7c0528dea747ce9c6f58	FALSE	2de8c40c85ed7c0528dea747ce9c6f58
4037	Fusobacteria.Fusobacteriia.Fusobacteriales.Leptotrichiaceae.Leptotrichia.NA.322c0a267bb18d95f1dcc6c587fcec9f	FALSE	322c0a267bb18d95f1dcc6c587fcec9f
4038	Fusobacteria.Fusobacteriia.Fusobacteriales.Leptotrichiaceae.Leptotrichia.NA.3262a73ae02edc4f5005db08bc3a68f6	FALSE	3262a73ae02edc4f5005db08bc3a68f6
4039	Fusobacteria.Fusobacteriia.Fusobacteriales.Leptotrichiaceae.Leptotrichia.NA.33d0cdb70812c6789273b89eaf0080f2	FALSE	33d0cdb70812c6789273b89eaf0080f2
4040	Fusobacteria.Fusobacteriia.Fusobacteriales.Leptotrichiaceae.Leptotrichia.NA.35fcd8dbf5c001d3f2e7ca3843589f9f	FALSE	35fcd8dbf5c001d3f2e7ca3843589f9f
4041	Fusobacteria.Fusobacteriia.Fusobacteriales.Leptotrichiaceae.Leptotrichia.NA.3d428e285e6caac5a2091276626f2e9d	FALSE	3d428e285e6caac5a2091276626f2e9d
4042	Fusobacteria.Fusobacteriia.Fusobacteriales.Leptotrichiaceae.Leptotrichia.NA.425cae3ecfa7aaf894b56f4c0d681b66	FALSE	425cae3ecfa7aaf894b56f4c0d681b66
4043	Fusobacteria.Fusobacteriia.Fusobacteriales.Leptotrichiaceae.Leptotrichia.NA.436d7d42a6961e58955a1a1b89c31b03	FALSE	436d7d42a6961e58955a1a1b89c31b03
4044	Fusobacteria.Fusobacteriia.Fusobacteriales.Leptotrichiaceae.Leptotrichia.NA.447a6bfe924b76dcc774abdde490f9dd	FALSE	447a6bfe924b76dcc774abdde490f9dd
4045	Fusobacteria.Fusobacteriia.Fusobacteriales.Leptotrichiaceae.Leptotrichia.NA.4c8049f3047fc7b02bfda476acc7334e	FALSE	4c8049f3047fc7b02bfda476acc7334e
4046	Fusobacteria.Fusobacteriia.Fusobacteriales.Leptotrichiaceae.Leptotrichia.NA.4d3716148d258ae1a0bc49a121d68888	FALSE	4d3716148d258ae1a0bc49a121d68888
4047	Fusobacteria.Fusobacteriia.Fusobacteriales.Leptotrichiaceae.Leptotrichia.NA.4d8dd64df4ffda19e38bdd8e22c5fa26	FALSE	4d8dd64df4ffda19e38bdd8e22c5fa26
4048	Fusobacteria.Fusobacteriia.Fusobacteriales.Leptotrichiaceae.Leptotrichia.NA.54c72fb4a97554ee766844c7b94ab294	FALSE	54c72fb4a97554ee766844c7b94ab294
4049	Fusobacteria.Fusobacteriia.Fusobacteriales.Leptotrichiaceae.Leptotrichia.NA.58c4cb4c6173ea7cf3e15f9855e51ea4	FALSE	58c4cb4c6173ea7cf3e15f9855e51ea4
4050	Fusobacteria.Fusobacteriia.Fusobacteriales.Leptotrichiaceae.Leptotrichia.NA.5b1a3001d6ac545645c6f80178f7fe27	FALSE	5b1a3001d6ac545645c6f80178f7fe27
4051	Fusobacteria.Fusobacteriia.Fusobacteriales.Leptotrichiaceae.Leptotrichia.NA.5cd1534bff3f88faed37b5150eedd9b0	FALSE	5cd1534bff3f88faed37b5150eedd9b0
4052	Fusobacteria.Fusobacteriia.Fusobacteriales.Leptotrichiaceae.Leptotrichia.NA.62c708405dd9974249293226c3547330	FALSE	62c708405dd9974249293226c3547330
4053	Fusobacteria.Fusobacteriia.Fusobacteriales.Leptotrichiaceae.Leptotrichia.NA.65b3b58648ca4c3a782bb0a894aa5d42	FALSE	65b3b58648ca4c3a782bb0a894aa5d42
4054	Fusobacteria.Fusobacteriia.Fusobacteriales.Leptotrichiaceae.Leptotrichia.NA.6622ecb71f26f4ac5557f0e228e5f82e	FALSE	6622ecb71f26f4ac5557f0e228e5f82e
4055	Fusobacteria.Fusobacteriia.Fusobacteriales.Leptotrichiaceae.Leptotrichia.NA.6740871431a21c2bb62f9010d598f695	FALSE	6740871431a21c2bb62f9010d598f695
4056	Fusobacteria.Fusobacteriia.Fusobacteriales.Leptotrichiaceae.Leptotrichia.NA.6a2af759b66820e23f92ecf367e43268	FALSE	6a2af759b66820e23f92ecf367e43268
4057	Fusobacteria.Fusobacteriia.Fusobacteriales.Leptotrichiaceae.Leptotrichia.NA.6b35995d9aaaad77fcc570ed18d85b75	FALSE	6b35995d9aaaad77fcc570ed18d85b75
4058	Fusobacteria.Fusobacteriia.Fusobacteriales.Leptotrichiaceae.Leptotrichia.NA.6c3de29754e79fab2b35c7844f482c68	FALSE	6c3de29754e79fab2b35c7844f482c68
4059	Fusobacteria.Fusobacteriia.Fusobacteriales.Leptotrichiaceae.Leptotrichia.NA.6dcd172d90a42c3a922d06cd609caf6c	FALSE	6dcd172d90a42c3a922d06cd609caf6c
4060	Fusobacteria.Fusobacteriia.Fusobacteriales.Leptotrichiaceae.Leptotrichia.NA.6dde32bf58ed25ed4fd5a8e6fdeb6fa1	FALSE	6dde32bf58ed25ed4fd5a8e6fdeb6fa1
4061	Fusobacteria.Fusobacteriia.Fusobacteriales.Leptotrichiaceae.Leptotrichia.NA.70915f0b1907f8977194d7cc6289fafe	FALSE	70915f0b1907f8977194d7cc6289fafe
4062	Fusobacteria.Fusobacteriia.Fusobacteriales.Leptotrichiaceae.Leptotrichia.NA.7167c46c4591cb7ff3c3098c6a7f7a9f	FALSE	7167c46c4591cb7ff3c3098c6a7f7a9f
4063	Fusobacteria.Fusobacteriia.Fusobacteriales.Leptotrichiaceae.Leptotrichia.NA.71c5a296e36e9b2064a9f0ff3134fd58	FALSE	71c5a296e36e9b2064a9f0ff3134fd58
4064	Fusobacteria.Fusobacteriia.Fusobacteriales.Leptotrichiaceae.Leptotrichia.NA.74cb7dd0cbdc8cdd145d9b863ac2cf36	FALSE	74cb7dd0cbdc8cdd145d9b863ac2cf36
4065	Fusobacteria.Fusobacteriia.Fusobacteriales.Leptotrichiaceae.Leptotrichia.NA.7c7f3a4c43922d500b9962c77f5aef73	FALSE	7c7f3a4c43922d500b9962c77f5aef73
4066	Fusobacteria.Fusobacteriia.Fusobacteriales.Leptotrichiaceae.Leptotrichia.NA.80cfed6af8a68a96a5a202e6af3a23f0	FALSE	80cfed6af8a68a96a5a202e6af3a23f0
4067	Fusobacteria.Fusobacteriia.Fusobacteriales.Leptotrichiaceae.Leptotrichia.NA.8163fcec93a566794a32bf551efdd914	FALSE	8163fcec93a566794a32bf551efdd914
4068	Fusobacteria.Fusobacteriia.Fusobacteriales.Leptotrichiaceae.Leptotrichia.NA.85c324c6e120ec094057e12438e45212	FALSE	85c324c6e120ec094057e12438e45212
4069	Fusobacteria.Fusobacteriia.Fusobacteriales.Leptotrichiaceae.Leptotrichia.NA.87797989d699ddb2f9aa7114f5915701	FALSE	87797989d699ddb2f9aa7114f5915701
4070	Fusobacteria.Fusobacteriia.Fusobacteriales.Leptotrichiaceae.Leptotrichia.NA.88ebc9b75990317cf229e94dd7bd5a6f	FALSE	88ebc9b75990317cf229e94dd7bd5a6f
4071	Fusobacteria.Fusobacteriia.Fusobacteriales.Leptotrichiaceae.Leptotrichia.NA.8905f8c0e7ad25e02e0b4375ba010160	FALSE	8905f8c0e7ad25e02e0b4375ba010160
4072	Fusobacteria.Fusobacteriia.Fusobacteriales.Leptotrichiaceae.Leptotrichia.NA.8d02e14488adaee37ad5b13f7b27b1d5	FALSE	8d02e14488adaee37ad5b13f7b27b1d5
4073	Fusobacteria.Fusobacteriia.Fusobacteriales.Leptotrichiaceae.Leptotrichia.NA.919f97f60f9cdffda34e04c6591a6b1a	FALSE	919f97f60f9cdffda34e04c6591a6b1a
4074	Fusobacteria.Fusobacteriia.Fusobacteriales.Leptotrichiaceae.Leptotrichia.NA.939fa2ed6b693411b58ae587d8bbe75e	FALSE	939fa2ed6b693411b58ae587d8bbe75e
4075	Fusobacteria.Fusobacteriia.Fusobacteriales.Leptotrichiaceae.Leptotrichia.NA.93e140c56036d7a32e0603bb1fa97375	FALSE	93e140c56036d7a32e0603bb1fa97375
4076	Fusobacteria.Fusobacteriia.Fusobacteriales.Leptotrichiaceae.Leptotrichia.NA.9b7d68b8b046449cd74ba68f844b0394	FALSE	9b7d68b8b046449cd74ba68f844b0394
4077	Fusobacteria.Fusobacteriia.Fusobacteriales.Leptotrichiaceae.Leptotrichia.NA.9e0e8675404b985b5102f18c6febd7f0	FALSE	9e0e8675404b985b5102f18c6febd7f0
4078	Fusobacteria.Fusobacteriia.Fusobacteriales.Leptotrichiaceae.Leptotrichia.NA.a1d260ba6a61abf12cc1fef4ea87dcdb	FALSE	a1d260ba6a61abf12cc1fef4ea87dcdb
4079	Fusobacteria.Fusobacteriia.Fusobacteriales.Leptotrichiaceae.Leptotrichia.NA.a49a7c28dc5176c670d26b28cb1b3e28	FALSE	a49a7c28dc5176c670d26b28cb1b3e28
4080	Fusobacteria.Fusobacteriia.Fusobacteriales.Leptotrichiaceae.Leptotrichia.NA.aa18a78cec41d0000b76c47591e7062e	FALSE	aa18a78cec41d0000b76c47591e7062e
4081	Fusobacteria.Fusobacteriia.Fusobacteriales.Leptotrichiaceae.Leptotrichia.NA.abaa7cc8924ad66fff3ea167b3414928	FALSE	abaa7cc8924ad66fff3ea167b3414928
4082	Fusobacteria.Fusobacteriia.Fusobacteriales.Leptotrichiaceae.Leptotrichia.NA.ad4f9d5d1dda31a4dc12a3fe7a6e3e56	FALSE	ad4f9d5d1dda31a4dc12a3fe7a6e3e56
4083	Fusobacteria.Fusobacteriia.Fusobacteriales.Leptotrichiaceae.Leptotrichia.NA.b3a8aec016ade07f4636ff51b36e0e38	FALSE	b3a8aec016ade07f4636ff51b36e0e38
4084	Fusobacteria.Fusobacteriia.Fusobacteriales.Leptotrichiaceae.Leptotrichia.NA.b6be5fee7d055f0e63fb7698c82c9141	FALSE	b6be5fee7d055f0e63fb7698c82c9141
4085	Fusobacteria.Fusobacteriia.Fusobacteriales.Leptotrichiaceae.Leptotrichia.NA.b7f7b36babe832df5dce1b3c229807ca	FALSE	b7f7b36babe832df5dce1b3c229807ca
4086	Fusobacteria.Fusobacteriia.Fusobacteriales.Leptotrichiaceae.Leptotrichia.NA.bca4d2851db67279702d9c76f0fab29b	FALSE	bca4d2851db67279702d9c76f0fab29b
4087	Fusobacteria.Fusobacteriia.Fusobacteriales.Leptotrichiaceae.Leptotrichia.NA.bdb9e5f6c41c701ec4b3bc754f1fde53	FALSE	bdb9e5f6c41c701ec4b3bc754f1fde53
4088	Fusobacteria.Fusobacteriia.Fusobacteriales.Leptotrichiaceae.Leptotrichia.NA.be8128ea956ad9c3d0da6bc6348c98c4	FALSE	be8128ea956ad9c3d0da6bc6348c98c4
4089	Fusobacteria.Fusobacteriia.Fusobacteriales.Leptotrichiaceae.Leptotrichia.NA.c202897026689649855282e5200d77d5	FALSE	c202897026689649855282e5200d77d5
4090	Fusobacteria.Fusobacteriia.Fusobacteriales.Leptotrichiaceae.Leptotrichia.NA.c429222f3b62b0ee950908413b51a0b1	FALSE	c429222f3b62b0ee950908413b51a0b1
4091	Fusobacteria.Fusobacteriia.Fusobacteriales.Leptotrichiaceae.Leptotrichia.NA.c7518531124a2d6d160717b1a508713e	FALSE	c7518531124a2d6d160717b1a508713e
4092	Fusobacteria.Fusobacteriia.Fusobacteriales.Leptotrichiaceae.Leptotrichia.NA.c8d037e050278980ec4120f9eb1e4d5b	FALSE	c8d037e050278980ec4120f9eb1e4d5b
4093	Fusobacteria.Fusobacteriia.Fusobacteriales.Leptotrichiaceae.Leptotrichia.NA.c9094014ee45d351cccd5d99dfb5d0db	FALSE	c9094014ee45d351cccd5d99dfb5d0db
4094	Fusobacteria.Fusobacteriia.Fusobacteriales.Leptotrichiaceae.Leptotrichia.NA.caceb3d3c5a5853b68b51fe75d3132a2	FALSE	caceb3d3c5a5853b68b51fe75d3132a2
4095	Fusobacteria.Fusobacteriia.Fusobacteriales.Leptotrichiaceae.Leptotrichia.NA.cb18538c1097684dd9f33953019126c6	FALSE	cb18538c1097684dd9f33953019126c6
4096	Fusobacteria.Fusobacteriia.Fusobacteriales.Leptotrichiaceae.Leptotrichia.NA.cd1e61aadcd3738c87e1a46cb34899cb	FALSE	cd1e61aadcd3738c87e1a46cb34899cb
4097	Fusobacteria.Fusobacteriia.Fusobacteriales.Leptotrichiaceae.Leptotrichia.NA.ce30a68dd3969ae94927060cad1dd77b	FALSE	ce30a68dd3969ae94927060cad1dd77b
4098	Fusobacteria.Fusobacteriia.Fusobacteriales.Leptotrichiaceae.Leptotrichia.NA.cf4a3269aea9bed949426e45b59b5305	FALSE	cf4a3269aea9bed949426e45b59b5305
4099	Fusobacteria.Fusobacteriia.Fusobacteriales.Leptotrichiaceae.Leptotrichia.NA.d177d9994ffa00c2daf5422d789cfb86	FALSE	d177d9994ffa00c2daf5422d789cfb86
4100	Fusobacteria.Fusobacteriia.Fusobacteriales.Leptotrichiaceae.Leptotrichia.NA.d5ad439b8929b2bac23012e3a294cd2d	FALSE	d5ad439b8929b2bac23012e3a294cd2d
4101	Fusobacteria.Fusobacteriia.Fusobacteriales.Leptotrichiaceae.Leptotrichia.NA.d8ff0622889ca1431d0e9390a2a20ad5	FALSE	d8ff0622889ca1431d0e9390a2a20ad5
4102	Fusobacteria.Fusobacteriia.Fusobacteriales.Leptotrichiaceae.Leptotrichia.NA.d98d27ba2015b28a62682e6b3e884781	FALSE	d98d27ba2015b28a62682e6b3e884781
4103	Fusobacteria.Fusobacteriia.Fusobacteriales.Leptotrichiaceae.Leptotrichia.NA.daf6185bc11e754c68636e58e0182e22	FALSE	daf6185bc11e754c68636e58e0182e22
4104	Fusobacteria.Fusobacteriia.Fusobacteriales.Leptotrichiaceae.Leptotrichia.NA.e5030622039d3d3705f5595bb5f2063d	FALSE	e5030622039d3d3705f5595bb5f2063d
4105	Fusobacteria.Fusobacteriia.Fusobacteriales.Leptotrichiaceae.Leptotrichia.NA.e759640bcd410bdd81cc38fca373e5bd	FALSE	e759640bcd410bdd81cc38fca373e5bd
4106	Fusobacteria.Fusobacteriia.Fusobacteriales.Leptotrichiaceae.Leptotrichia.NA.e8e6f4cff18a1d8822b1b5ba248cd76b	FALSE	e8e6f4cff18a1d8822b1b5ba248cd76b
4107	Fusobacteria.Fusobacteriia.Fusobacteriales.Leptotrichiaceae.Leptotrichia.NA.ed753a700f41def233c9e4a997e7c041	FALSE	ed753a700f41def233c9e4a997e7c041
4108	Fusobacteria.Fusobacteriia.Fusobacteriales.Leptotrichiaceae.Leptotrichia.NA.efa5ea162c36da07f16b57c95ecffe39	FALSE	efa5ea162c36da07f16b57c95ecffe39
4109	Fusobacteria.Fusobacteriia.Fusobacteriales.Leptotrichiaceae.Leptotrichia.NA.f3c867c4f48a6c2a3aeb1dd95ae63100	FALSE	f3c867c4f48a6c2a3aeb1dd95ae63100
4110	Fusobacteria.Fusobacteriia.Fusobacteriales.Leptotrichiaceae.Leptotrichia.NA.f521200f7d309465ddd1b723d078d95a	FALSE	f521200f7d309465ddd1b723d078d95a
4111	Fusobacteria.Fusobacteriia.Fusobacteriales.Leptotrichiaceae.Leptotrichia.NA.fa2592a146d123d2920b6e10a18c5029	FALSE	fa2592a146d123d2920b6e10a18c5029
4112	Fusobacteria.Fusobacteriia.Fusobacteriales.Leptotrichiaceae.Leptotrichia.NA.fa631fee567129c1b11517fd4d735c5f	FALSE	fa631fee567129c1b11517fd4d735c5f
4113	Fusobacteria.Fusobacteriia.Fusobacteriales.Leptotrichiaceae.Leptotrichia.NA.fa707e09b02b8ddc1d4c4bae90b89715	FALSE	fa707e09b02b8ddc1d4c4bae90b89715
4114	Fusobacteria.Fusobacteriia.Fusobacteriales.Leptotrichiaceae.Leptotrichia.NA.fd961151fb0626b64d6421135afbb593	FALSE	fd961151fb0626b64d6421135afbb593
4115	Fusobacteria.Fusobacteriia.Fusobacteriales.Leptotrichiaceae.Leptotrichia.NA.feabc2f0b1088a6ce47f4c530d290375	FALSE	feabc2f0b1088a6ce47f4c530d290375
4116	Fusobacteria.Fusobacteriia.Fusobacteriales.Leptotrichiaceae.NA.NA.0d2daf82e641596d20fed7336278f7ab	FALSE	0d2daf82e641596d20fed7336278f7ab
4117	Fusobacteria.Fusobacteriia.Fusobacteriales.Leptotrichiaceae.NA.NA.154cdeb6c4f8f60728b325e59acdc73a	FALSE	154cdeb6c4f8f60728b325e59acdc73a
4118	Fusobacteria.Fusobacteriia.Fusobacteriales.Leptotrichiaceae.NA.NA.882744f9cbb1593d2f880eb2f43dc64f	FALSE	882744f9cbb1593d2f880eb2f43dc64f
4119	Fusobacteria.Fusobacteriia.Fusobacteriales.Leptotrichiaceae.NA.NA.a9ab637ae7e27f2645abc90a1ad525c6	FALSE	a9ab637ae7e27f2645abc90a1ad525c6
4120	Fusobacteria.Fusobacteriia.Fusobacteriales.Leptotrichiaceae.Sneathia.NA.1f3036cfbb9980574f6f1851ea9094ab	FALSE	1f3036cfbb9980574f6f1851ea9094ab
4121	Fusobacteria.Fusobacteriia.Fusobacteriales.Leptotrichiaceae.Sneathia.NA.da711b6ba715121120acd53a803a3443	FALSE	da711b6ba715121120acd53a803a3443
4122	Fusobacteria.Fusobacteriia.Fusobacteriales.NA.NA.NA.20885800d9b0d96f45a42f402045f7ba	FALSE	20885800d9b0d96f45a42f402045f7ba
4123	Fusobacteria.Fusobacteriia.Fusobacteriales.NA.NA.NA.a694343d141bc350b3a1db1893be5183	FALSE	a694343d141bc350b3a1db1893be5183
4124	Fusobacteria.Fusobacteriia.Fusobacteriales.NA.NA.NA.f844ce5d0548be798e3a50119ee2f7da	FALSE	f844ce5d0548be798e3a50119ee2f7da
4125	Gemmatimonadetes.Gemm-1.NA.NA.NA.NA.3c197905d94a11a18e6d487171d53adc	TRUE	3c197905d94a11a18e6d487171d53adc
4126	Gemmatimonadetes.Gemm-1.NA.NA.NA.NA.48273e3cacb2ee6f044032fec85dbac6	FALSE	48273e3cacb2ee6f044032fec85dbac6
4127	Gemmatimonadetes.Gemm-1.NA.NA.NA.NA.d7f4b9a76c2323d96ee5a81f43a0cfda	FALSE	d7f4b9a76c2323d96ee5a81f43a0cfda
4128	Gemmatimonadetes.Gemm-3.NA.NA.NA.NA.2c9dc9293685245ba1916f5e50ff0619	FALSE	2c9dc9293685245ba1916f5e50ff0619
4129	Gemmatimonadetes.Gemmatimonadetes.Ellin5290.NA.NA.NA.cb0134efa539e7e72c47cf5ab7cfbb1f	FALSE	cb0134efa539e7e72c47cf5ab7cfbb1f
4130	Gemmatimonadetes.Gemmatimonadetes.Gemmatimonadales.A1-B1.NA.NA.057c89eed5e033d8b843b97ec33456ce	FALSE	057c89eed5e033d8b843b97ec33456ce
4131	Gemmatimonadetes.Gemmatimonadetes.Gemmatimonadales.A1-B1.NA.NA.127958a41e81e4be668c9bce977f3028	FALSE	127958a41e81e4be668c9bce977f3028
4132	Gemmatimonadetes.Gemmatimonadetes.Gemmatimonadales.A1-B1.NA.NA.34d124e5143b64523978d6d4289b5fe5	FALSE	34d124e5143b64523978d6d4289b5fe5
4133	Gemmatimonadetes.Gemmatimonadetes.Gemmatimonadales.A1-B1.NA.NA.646f11acd8afc3aa3b911aff4dd2c93a	FALSE	646f11acd8afc3aa3b911aff4dd2c93a
4134	Gemmatimonadetes.Gemmatimonadetes.Gemmatimonadales.A1-B1.NA.NA.7eec6db239f3c664659f89aaf20c202e	FALSE	7eec6db239f3c664659f89aaf20c202e
4135	Gemmatimonadetes.Gemmatimonadetes.Gemmatimonadales.A1-B1.NA.NA.8f658f5ac6a82cb92227c5e85ca90f00	FALSE	8f658f5ac6a82cb92227c5e85ca90f00
4136	Gemmatimonadetes.Gemmatimonadetes.Gemmatimonadales.A1-B1.NA.NA.9ef8e4285fe921aabb2e3df13866b694	FALSE	9ef8e4285fe921aabb2e3df13866b694
4137	Gemmatimonadetes.Gemmatimonadetes.Gemmatimonadales.A1-B1.NA.NA.a0dfe26003364e006438f8782387c7d8	FALSE	a0dfe26003364e006438f8782387c7d8
4138	Gemmatimonadetes.Gemmatimonadetes.Gemmatimonadales.Gemmatimonadaceae.Gemmatimonas.NA.02ef831908016f3a8dfeae296e5674f9	FALSE	02ef831908016f3a8dfeae296e5674f9
4139	Gemmatimonadetes.Gemmatimonadetes.Gemmatimonadales.Gemmatimonadaceae.Gemmatimonas.NA.09a25d77ffdb9581ad2aa84fa63be481	FALSE	09a25d77ffdb9581ad2aa84fa63be481
4140	Gemmatimonadetes.Gemmatimonadetes.Gemmatimonadales.Gemmatimonadaceae.Gemmatimonas.NA.23ffed0859f4a39cf7ce59cff8992bf0	FALSE	23ffed0859f4a39cf7ce59cff8992bf0
4141	Gemmatimonadetes.Gemmatimonadetes.Gemmatimonadales.Gemmatimonadaceae.Gemmatimonas.NA.5030b6c2c6cad052daaa53b5bb425f80	FALSE	5030b6c2c6cad052daaa53b5bb425f80
4142	Gemmatimonadetes.Gemmatimonadetes.Gemmatimonadales.Gemmatimonadaceae.Gemmatimonas.NA.5df7a0bff25663d990b888d079ade841	FALSE	5df7a0bff25663d990b888d079ade841
4143	Gemmatimonadetes.Gemmatimonadetes.Gemmatimonadales.Gemmatimonadaceae.Gemmatimonas.NA.74dc6cd7eea7b4bbab26be5e17ec602f	FALSE	74dc6cd7eea7b4bbab26be5e17ec602f
4144	Gemmatimonadetes.Gemmatimonadetes.Gemmatimonadales.Gemmatimonadaceae.Gemmatimonas.NA.7b9a5923161790d0c21a6f4bdd256afe	FALSE	7b9a5923161790d0c21a6f4bdd256afe
4145	Gemmatimonadetes.Gemmatimonadetes.Gemmatimonadales.Gemmatimonadaceae.Gemmatimonas.NA.95514918391e55657b8ba04443f679af	FALSE	95514918391e55657b8ba04443f679af
4146	Gemmatimonadetes.Gemmatimonadetes.Gemmatimonadales.Gemmatimonadaceae.Gemmatimonas.NA.aa7f2adba84e16f1f9e79468b933a9e0	FALSE	aa7f2adba84e16f1f9e79468b933a9e0
4147	Gemmatimonadetes.Gemmatimonadetes.Gemmatimonadales.Gemmatimonadaceae.Gemmatimonas.NA.b8794194308c1e010b6aaadb7fce5336	FALSE	b8794194308c1e010b6aaadb7fce5336
4148	Gemmatimonadetes.Gemmatimonadetes.Gemmatimonadales.Gemmatimonadaceae.Gemmatimonas.NA.bef4054cb688e7643f92a78f2617fe3f	FALSE	bef4054cb688e7643f92a78f2617fe3f
4149	Gemmatimonadetes.Gemmatimonadetes.Gemmatimonadales.Gemmatimonadaceae.Gemmatimonas.NA.bf0475bb081bf2f0c03a116697f7be18	FALSE	bf0475bb081bf2f0c03a116697f7be18
4150	Gemmatimonadetes.Gemmatimonadetes.KD8-87.NA.NA.NA.10afda71a8508e0b68516550fb7f7deb	FALSE	10afda71a8508e0b68516550fb7f7deb
4151	Gemmatimonadetes.Gemmatimonadetes.KD8-87.NA.NA.NA.925d7f2c4f0bf087d2d7bfd28dbb5ca7	FALSE	925d7f2c4f0bf087d2d7bfd28dbb5ca7
4152	Gemmatimonadetes.Gemmatimonadetes.NA.NA.NA.NA.02bc688ffe21011d0eee8d00e44d1813	FALSE	02bc688ffe21011d0eee8d00e44d1813
4153	GN02.BD1-5.NA.NA.NA.NA.00c738fb8f499724b98ddd44234ec138	FALSE	00c738fb8f499724b98ddd44234ec138
4154	GN02.BD1-5.NA.NA.NA.NA.150da5ada41683cd97629756765035c1	FALSE	150da5ada41683cd97629756765035c1
4155	GN02.BD1-5.NA.NA.NA.NA.165ae6a919181489bdc846501551eb01	FALSE	165ae6a919181489bdc846501551eb01
4156	GN02.BD1-5.NA.NA.NA.NA.174e4d9f2987221c10b4cba8a2ec171f	FALSE	174e4d9f2987221c10b4cba8a2ec171f
4157	GN02.BD1-5.NA.NA.NA.NA.196c4e83d9d9ff83538673e815cbda51	FALSE	196c4e83d9d9ff83538673e815cbda51
4158	GN02.BD1-5.NA.NA.NA.NA.31b99cf8e9d082d5aec2f0756aa9680f	FALSE	31b99cf8e9d082d5aec2f0756aa9680f
4159	GN02.BD1-5.NA.NA.NA.NA.329bd0e653f4855d59dbdb0b2487d533	FALSE	329bd0e653f4855d59dbdb0b2487d533
4160	GN02.BD1-5.NA.NA.NA.NA.360344a8af2fef948618374882628ae4	FALSE	360344a8af2fef948618374882628ae4
4161	GN02.BD1-5.NA.NA.NA.NA.367b25c7b53f5fb220adf18a93adb68f	FALSE	367b25c7b53f5fb220adf18a93adb68f
4162	GN02.BD1-5.NA.NA.NA.NA.5b1b57922d87d068611a8eb4efa2a502	FALSE	5b1b57922d87d068611a8eb4efa2a502
4163	GN02.BD1-5.NA.NA.NA.NA.7751802437f43d35a0680715b3b8904a	FALSE	7751802437f43d35a0680715b3b8904a
4164	GN02.BD1-5.NA.NA.NA.NA.8c374218336441330481b46b36a572ec	FALSE	8c374218336441330481b46b36a572ec
4165	GN02.BD1-5.NA.NA.NA.NA.91058abff67956029f43f46ff2c98fde	FALSE	91058abff67956029f43f46ff2c98fde
4166	GN02.BD1-5.NA.NA.NA.NA.932d40613009d2e5b051883bee5b9dcd	FALSE	932d40613009d2e5b051883bee5b9dcd
4167	GN02.BD1-5.NA.NA.NA.NA.9b208d98ba95cb3474440e12f9406225	FALSE	9b208d98ba95cb3474440e12f9406225
4168	GN02.BD1-5.NA.NA.NA.NA.ac20b736d06675e30ca8228cf6408fbb	TRUE	ac20b736d06675e30ca8228cf6408fbb
4169	GN02.BD1-5.NA.NA.NA.NA.b87febec47b16bbde084a3a7b365c9f7	FALSE	b87febec47b16bbde084a3a7b365c9f7
4170	GN02.BD1-5.NA.NA.NA.NA.d9eec87929aacd1ec44e677595e3987c	FALSE	d9eec87929aacd1ec44e677595e3987c
4171	GN02.GKS2-174.NA.NA.NA.NA.73a22adf971b8c9cce6e2d42db388f58	FALSE	73a22adf971b8c9cce6e2d42db388f58
4172	GN02.GKS2-174.NA.NA.NA.NA.83488735443c05dffdce499a2044776d	TRUE	83488735443c05dffdce499a2044776d
4173	GN02.GN07.NA.NA.NA.NA.9e7ca72dbef7b85e1bc22606cbcf388a	FALSE	9e7ca72dbef7b85e1bc22606cbcf388a
4174	GN02.GN07.NA.NA.NA.NA.a40672ca671640777da320331c112ab4	FALSE	a40672ca671640777da320331c112ab4
4175	GN04.GN15.NA.NA.NA.NA.32d6e0e9e0bbc2ba694833383f98828c	FALSE	32d6e0e9e0bbc2ba694833383f98828c
4176	Lentisphaerae.[Lentisphaeria].Victivallales.Victivallaceae.NA.NA.c4a9588f67ad077e43e81e17293c1e6b	FALSE	c4a9588f67ad077e43e81e17293c1e6b
4177	NA.NA.NA.NA.NA.NA.2782f8761df8d2c744a0a1bd9701cdb5	FALSE	2782f8761df8d2c744a0a1bd9701cdb5
4178	NA.NA.NA.NA.NA.NA.c6ba11dbecfd34a6a730acf18ea8a27a	FALSE	c6ba11dbecfd34a6a730acf18ea8a27a
4179	NC10.12-24.Methylomirabiliales.Methylomirabiliaceae.Candidatus Methylomirabilis.NA.c88bec72a6542281e9dc52be04d753b4	FALSE	c88bec72a6542281e9dc52be04d753b4
4180	Nitrospirae.Nitrospira.Nitrospirales.[Thermodesulfovibrionaceae].GOUTA19.NA.5548e2a9a206dc1c4535cd43c597386d	FALSE	5548e2a9a206dc1c4535cd43c597386d
4181	Nitrospirae.Nitrospira.Nitrospirales.0319-6A21.NA.NA.6f3595b28fb625ba8ddd1d196daf9dbb	FALSE	6f3595b28fb625ba8ddd1d196daf9dbb
4182	Nitrospirae.Nitrospira.Nitrospirales.FW.4-29.NA.02e45187f3c753879afb75abde6ddfbb	FALSE	02e45187f3c753879afb75abde6ddfbb
4183	Nitrospirae.Nitrospira.Nitrospirales.Nitrospiraceae.NA.NA.e1d210fa8d990c1bd91dcad3499f1eba	FALSE	e1d210fa8d990c1bd91dcad3499f1eba
4184	Nitrospirae.Nitrospira.Nitrospirales.Nitrospiraceae.Nitrospira.NA.05ba7799acd16192ec0bc975909165dc	FALSE	05ba7799acd16192ec0bc975909165dc
4185	Nitrospirae.Nitrospira.Nitrospirales.Nitrospiraceae.Nitrospira.NA.0f8c0efa137476707cd3fb9fad38a857	FALSE	0f8c0efa137476707cd3fb9fad38a857
4186	Nitrospirae.Nitrospira.Nitrospirales.Nitrospiraceae.Nitrospira.NA.258a7102f327caa91e1c10eb21b4c952	FALSE	258a7102f327caa91e1c10eb21b4c952
4187	Nitrospirae.Nitrospira.Nitrospirales.Nitrospiraceae.Nitrospira.NA.60f4ed1471099d575f950073bf6d3b8d	FALSE	60f4ed1471099d575f950073bf6d3b8d
4188	Nitrospirae.Nitrospira.Nitrospirales.Nitrospiraceae.Nitrospira.NA.6c07efed38b70286d47957541283354d	FALSE	6c07efed38b70286d47957541283354d
4189	Nitrospirae.Nitrospira.Nitrospirales.Nitrospiraceae.Nitrospira.NA.6c26b49ff11bca27d001fe3c7c51a1e7	FALSE	6c26b49ff11bca27d001fe3c7c51a1e7
4190	Nitrospirae.Nitrospira.Nitrospirales.Nitrospiraceae.Nitrospira.NA.7c27d1ee98b4a14465b6a061851bf620	FALSE	7c27d1ee98b4a14465b6a061851bf620
4191	Nitrospirae.Nitrospira.Nitrospirales.Nitrospiraceae.Nitrospira.NA.8a5a83f9b9fcea46280c0f6e028d3921	FALSE	8a5a83f9b9fcea46280c0f6e028d3921
4192	Nitrospirae.Nitrospira.Nitrospirales.Nitrospiraceae.Nitrospira.NA.b389bee85b5b0a178a661da68fae4db0	FALSE	b389bee85b5b0a178a661da68fae4db0
4193	Nitrospirae.Nitrospira.Nitrospirales.Nitrospiraceae.Nitrospira.NA.c84813b6466cfa9b28f1114c46fa257e	FALSE	c84813b6466cfa9b28f1114c46fa257e
4194	Nitrospirae.Nitrospira.Nitrospirales.Nitrospiraceae.Nitrospira.NA.d42764903b40c6be1928b03652e7f1d6	FALSE	d42764903b40c6be1928b03652e7f1d6
4195	OD1.ABY1.NA.NA.NA.NA.2e0f6d63c7d55f174eed2c69a563c78b	FALSE	2e0f6d63c7d55f174eed2c69a563c78b
4196	OD1.ABY1.NA.NA.NA.NA.30b92b37d41bbc7f9d25c0337941ebd6	FALSE	30b92b37d41bbc7f9d25c0337941ebd6
4197	OD1.ABY1.NA.NA.NA.NA.335da42401a760042f5965be70feee3e	FALSE	335da42401a760042f5965be70feee3e
4198	OD1.ABY1.NA.NA.NA.NA.c222f39f3702e755c03e6fc0817fee49	FALSE	c222f39f3702e755c03e6fc0817fee49
4199	OD1.ABY1.NA.NA.NA.NA.d7cc5ad75451bb95a2e068f21cc697ae	FALSE	d7cc5ad75451bb95a2e068f21cc697ae
4200	OD1.ABY1.NA.NA.NA.NA.d8ca9e304c62b6cf136af0283b1378a9	FALSE	d8ca9e304c62b6cf136af0283b1378a9
4201	OD1.NA.NA.NA.NA.NA.4c1ae1f12f27afb83e1f11799a7f8e0f	FALSE	4c1ae1f12f27afb83e1f11799a7f8e0f
4202	OD1.SM2F11.NA.NA.NA.NA.7b232a181cd1b2fd647e78ca5330183e	FALSE	7b232a181cd1b2fd647e78ca5330183e
4203	OD1.SM2F11.NA.NA.NA.NA.843ff76848946f64ba79a9b8bd1d6577	FALSE	843ff76848946f64ba79a9b8bd1d6577
4204	OD1.SM2F11.NA.NA.NA.NA.8694334d9671d82a93057122b5ecf3dd	FALSE	8694334d9671d82a93057122b5ecf3dd
4205	OD1.SM2F11.NA.NA.NA.NA.afd928c601730df25b512fb550235a56	FALSE	afd928c601730df25b512fb550235a56
4206	OD1.ZB2.NA.NA.NA.NA.089f71756cf5661276215afaa56dccbf	FALSE	089f71756cf5661276215afaa56dccbf
4207	OD1.ZB2.NA.NA.NA.NA.0f4424ee5ece37648d3d9740f050f323	FALSE	0f4424ee5ece37648d3d9740f050f323
4208	OP11.OP11-3.NA.NA.NA.NA.26064224806127b66f503242d0add1c7	FALSE	26064224806127b66f503242d0add1c7
4209	OP11.OP11-3.NA.NA.NA.NA.58b1500502b9855e216c0a4ff30a5531	FALSE	58b1500502b9855e216c0a4ff30a5531
4210	OP11.OP11-3.NA.NA.NA.NA.cb7269e352e516fed91e33226b3aa606	TRUE	cb7269e352e516fed91e33226b3aa606
4211	OP3.BD4-9.NA.NA.NA.NA.0cc88649c3180f70d436b79024f7f83d	FALSE	0cc88649c3180f70d436b79024f7f83d
4212	OP3.BD4-9.NA.NA.NA.NA.29aee352d4c0712db336d7314b3f70c8	FALSE	29aee352d4c0712db336d7314b3f70c8
4213	OP3.BD4-9.NA.NA.NA.NA.a1b5ca98b6fb7168c503e773295471e1	FALSE	a1b5ca98b6fb7168c503e773295471e1
4214	OP3.BD4-9.NA.NA.NA.NA.c162466a85a11f2563a49f5d30d8845a	FALSE	c162466a85a11f2563a49f5d30d8845a
4215	OP3.koll11.GIF10.kpj58rc.NA.NA.8d5ca3c9885c34505ef37ca65de8a216	FALSE	8d5ca3c9885c34505ef37ca65de8a216
4216	OP3.koll11.GIF10.NA.NA.NA.7a533c42257f974e24b23536e22f4632	FALSE	7a533c42257f974e24b23536e22f4632
4217	OP3.PBS-25.NA.NA.NA.NA.290bcb03b8b5ce93850ae5150ce33902	FALSE	290bcb03b8b5ce93850ae5150ce33902
4218	OP3.PBS-25.NA.NA.NA.NA.47b828b5846991d503bd157369a1e8a2	FALSE	47b828b5846991d503bd157369a1e8a2
4219	OP3.PBS-25.NA.NA.NA.NA.54aebd385e3c6a20bce906667082be09	FALSE	54aebd385e3c6a20bce906667082be09
4220	OP3.PBS-25.NA.NA.NA.NA.75a5a3e70be4eaeca544e5dc5e65130a	FALSE	75a5a3e70be4eaeca544e5dc5e65130a
4221	OP3.PBS-25.NA.NA.NA.NA.b4822f6e64790885bc63a5bf1f99bcf5	FALSE	b4822f6e64790885bc63a5bf1f99bcf5
4222	OP3.PBS-25.NA.NA.NA.NA.b4be92951c4e3aedd196f4d8b603196a	FALSE	b4be92951c4e3aedd196f4d8b603196a
4223	OP3.PBS-25.NA.NA.NA.NA.bf190581cafac1a7037b09deb0be2bc6	FALSE	bf190581cafac1a7037b09deb0be2bc6
4224	OP3.PBS-25.NA.NA.NA.NA.c60a78e17c165df108d94f6442d6c4c1	FALSE	c60a78e17c165df108d94f6442d6c4c1
4225	OP3.PBS-25.NA.NA.NA.NA.ce8afc46aba003f4cf42d60efc9225d6	TRUE	ce8afc46aba003f4cf42d60efc9225d6
4226	OP3.PBS-25.NA.NA.NA.NA.fdcf590562bdeec3431d630b8cf09ea5	FALSE	fdcf590562bdeec3431d630b8cf09ea5
4227	Planctomycetes.BD7-11.NA.NA.NA.NA.7473f2e6ed50019c1941a8691b7503a7	FALSE	7473f2e6ed50019c1941a8691b7503a7
4228	Planctomycetes.C6.d113.NA.NA.NA.3635373d411b3ad8412fa324603b68ef	FALSE	3635373d411b3ad8412fa324603b68ef
4229	Planctomycetes.OM190.agg27.NA.NA.NA.515012b8007f3a2238a11b70b63da58e	FALSE	515012b8007f3a2238a11b70b63da58e
4230	Planctomycetes.OM190.agg27.NA.NA.NA.5f30b8c946a90893663dfad9e0eb8c1f	FALSE	5f30b8c946a90893663dfad9e0eb8c1f
4231	Planctomycetes.OM190.agg27.NA.NA.NA.831329850762d34b1f79f9a20208ef10	FALSE	831329850762d34b1f79f9a20208ef10
4232	Planctomycetes.OM190.agg27.NA.NA.NA.fbbd73250d00d1b2d8db5dff1f58c674	FALSE	fbbd73250d00d1b2d8db5dff1f58c674
4233	Planctomycetes.OM190.CL500-15.NA.NA.NA.570ba03d558531e2db71453d5e21c692	FALSE	570ba03d558531e2db71453d5e21c692
4234	Planctomycetes.Phycisphaerae.Phycisphaerales.NA.NA.NA.50294bee49765551ee21554771b37b44	FALSE	50294bee49765551ee21554771b37b44
4235	Planctomycetes.Phycisphaerae.Phycisphaerales.NA.NA.NA.5ac3419ed90ef79f6c4aca2d23981e7a	FALSE	5ac3419ed90ef79f6c4aca2d23981e7a
4236	Planctomycetes.Phycisphaerae.Phycisphaerales.NA.NA.NA.5f77255b5252246316e59094d16f7e63	FALSE	5f77255b5252246316e59094d16f7e63
4237	Planctomycetes.Phycisphaerae.Phycisphaerales.NA.NA.NA.eaca5427563b2133bf41d5d42daf8e4b	FALSE	eaca5427563b2133bf41d5d42daf8e4b
4238	Planctomycetes.Phycisphaerae.Phycisphaerales.NA.NA.NA.ffb8200788ccd7a43bab98525af81262	FALSE	ffb8200788ccd7a43bab98525af81262
4239	Planctomycetes.Phycisphaerae.WD2101.NA.NA.NA.ebcddc7a7a9fb77d4e2e8da0d6a376e3	FALSE	ebcddc7a7a9fb77d4e2e8da0d6a376e3
4240	Planctomycetes.Planctomycetia.B97.NA.NA.NA.90ff438569aeb56dae4b7e0ada6671f0	FALSE	90ff438569aeb56dae4b7e0ada6671f0
4241	Planctomycetes.Planctomycetia.B97.NA.NA.NA.c84bc05fbbb4b65810f6c4e339ca6c9b	FALSE	c84bc05fbbb4b65810f6c4e339ca6c9b
4242	Planctomycetes.Planctomycetia.B97.NA.NA.NA.f9b251da872b2a744fcdaa124b74c337	FALSE	f9b251da872b2a744fcdaa124b74c337
4243	Planctomycetes.Planctomycetia.Gemmatales.Gemmataceae.Gemmata.NA.07539c09d345573439fd48030fa056d6	FALSE	07539c09d345573439fd48030fa056d6
4244	Planctomycetes.Planctomycetia.Gemmatales.Gemmataceae.Gemmata.NA.0abcce60afe19c43dddf48326a18c645	FALSE	0abcce60afe19c43dddf48326a18c645
4245	Planctomycetes.Planctomycetia.Gemmatales.Gemmataceae.Gemmata.NA.0c77a27542d12ab6ac7c57df33df300e	FALSE	0c77a27542d12ab6ac7c57df33df300e
4246	Planctomycetes.Planctomycetia.Gemmatales.Gemmataceae.Gemmata.NA.12da53420b92d89be1b82d3d57c09cd6	FALSE	12da53420b92d89be1b82d3d57c09cd6
4247	Planctomycetes.Planctomycetia.Gemmatales.Gemmataceae.Gemmata.NA.14f4b9823eedf47fa9c53b7f895bf848	FALSE	14f4b9823eedf47fa9c53b7f895bf848
4248	Planctomycetes.Planctomycetia.Gemmatales.Gemmataceae.Gemmata.NA.1b3a0ab661812f645a70f806f2214a2e	FALSE	1b3a0ab661812f645a70f806f2214a2e
4249	Planctomycetes.Planctomycetia.Gemmatales.Gemmataceae.Gemmata.NA.1dbe58af156ab9021f7e69097e287d78	FALSE	1dbe58af156ab9021f7e69097e287d78
4250	Planctomycetes.Planctomycetia.Gemmatales.Gemmataceae.Gemmata.NA.1e4ff428ea8b8328dd5be36cd3188933	FALSE	1e4ff428ea8b8328dd5be36cd3188933
4251	Planctomycetes.Planctomycetia.Gemmatales.Gemmataceae.Gemmata.NA.21dfa716b4a6d12496a55ed7cd5ee8c2	FALSE	21dfa716b4a6d12496a55ed7cd5ee8c2
4252	Planctomycetes.Planctomycetia.Gemmatales.Gemmataceae.Gemmata.NA.2a5f8f30bce2cde000d5f1a72a08cd65	FALSE	2a5f8f30bce2cde000d5f1a72a08cd65
4253	Planctomycetes.Planctomycetia.Gemmatales.Gemmataceae.Gemmata.NA.39a21c2002e7f7aa5e8065083dc03843	FALSE	39a21c2002e7f7aa5e8065083dc03843
4254	Planctomycetes.Planctomycetia.Gemmatales.Gemmataceae.Gemmata.NA.3afbffea6e1fc82ecf43345f1ce0a6b2	FALSE	3afbffea6e1fc82ecf43345f1ce0a6b2
4255	Planctomycetes.Planctomycetia.Gemmatales.Gemmataceae.Gemmata.NA.3b668c819a2a71c366378447defb1c1a	FALSE	3b668c819a2a71c366378447defb1c1a
4256	Planctomycetes.Planctomycetia.Gemmatales.Gemmataceae.Gemmata.NA.401f488ded26a9380d6b794f3bd89d44	FALSE	401f488ded26a9380d6b794f3bd89d44
4257	Planctomycetes.Planctomycetia.Gemmatales.Gemmataceae.Gemmata.NA.47ff6fff171a2f5bb7aa7d42cf7c9047	FALSE	47ff6fff171a2f5bb7aa7d42cf7c9047
4258	Planctomycetes.Planctomycetia.Gemmatales.Gemmataceae.Gemmata.NA.4911f01ef046e709118889101832f469	FALSE	4911f01ef046e709118889101832f469
4259	Planctomycetes.Planctomycetia.Gemmatales.Gemmataceae.Gemmata.NA.507910718dabf553d7cf8e2b86aa9aad	FALSE	507910718dabf553d7cf8e2b86aa9aad
4260	Planctomycetes.Planctomycetia.Gemmatales.Gemmataceae.Gemmata.NA.51f42d0526f7ecf40398b60bc420b65c	TRUE	51f42d0526f7ecf40398b60bc420b65c
4261	Planctomycetes.Planctomycetia.Gemmatales.Gemmataceae.Gemmata.NA.5537628511f97ef1459b7ab7f52e9fbe	FALSE	5537628511f97ef1459b7ab7f52e9fbe
4262	Planctomycetes.Planctomycetia.Gemmatales.Gemmataceae.Gemmata.NA.5561278f4456824cd24abe01fadf7094	FALSE	5561278f4456824cd24abe01fadf7094
4263	Planctomycetes.Planctomycetia.Gemmatales.Gemmataceae.Gemmata.NA.60402b4f3b82e2ec54b975ce8a40a353	FALSE	60402b4f3b82e2ec54b975ce8a40a353
4264	Planctomycetes.Planctomycetia.Gemmatales.Gemmataceae.Gemmata.NA.630ebeea98056b3d7376820067cd9c66	FALSE	630ebeea98056b3d7376820067cd9c66
4265	Planctomycetes.Planctomycetia.Gemmatales.Gemmataceae.Gemmata.NA.677c7c8fa24edc503376a0b67ffd29f6	FALSE	677c7c8fa24edc503376a0b67ffd29f6
4266	Planctomycetes.Planctomycetia.Gemmatales.Gemmataceae.Gemmata.NA.6af703582df5290ab853781c4d8bbe99	FALSE	6af703582df5290ab853781c4d8bbe99
4267	Planctomycetes.Planctomycetia.Gemmatales.Gemmataceae.Gemmata.NA.6d5971ad11965a5e58a9b8bca71a0be8	FALSE	6d5971ad11965a5e58a9b8bca71a0be8
4268	Planctomycetes.Planctomycetia.Gemmatales.Gemmataceae.Gemmata.NA.6e8196e6124ed2d4d332d710faa86deb	FALSE	6e8196e6124ed2d4d332d710faa86deb
4269	Planctomycetes.Planctomycetia.Gemmatales.Gemmataceae.Gemmata.NA.7641e4800e4ed9a2035f62718c76a04e	FALSE	7641e4800e4ed9a2035f62718c76a04e
4270	Planctomycetes.Planctomycetia.Gemmatales.Gemmataceae.Gemmata.NA.7e3f75ea4fcac261022b141440b25846	FALSE	7e3f75ea4fcac261022b141440b25846
4271	Planctomycetes.Planctomycetia.Gemmatales.Gemmataceae.Gemmata.NA.809e3ce316a45dd10eb1e5a3fbbc55ef	FALSE	809e3ce316a45dd10eb1e5a3fbbc55ef
4272	Planctomycetes.Planctomycetia.Gemmatales.Gemmataceae.Gemmata.NA.8262d5e32b5e549597d3484c0adab821	FALSE	8262d5e32b5e549597d3484c0adab821
4273	Planctomycetes.Planctomycetia.Gemmatales.Gemmataceae.Gemmata.NA.8d030e789755796ed559aa17430974ab	FALSE	8d030e789755796ed559aa17430974ab
4274	Planctomycetes.Planctomycetia.Gemmatales.Gemmataceae.Gemmata.NA.928267be7d8726da6de8b0fac267f69a	FALSE	928267be7d8726da6de8b0fac267f69a
4275	Planctomycetes.Planctomycetia.Gemmatales.Gemmataceae.Gemmata.NA.971270da82993609045e2a8bca9cb6a2	FALSE	971270da82993609045e2a8bca9cb6a2
4276	Planctomycetes.Planctomycetia.Gemmatales.Gemmataceae.Gemmata.NA.9b8399dadfe8002f3432e8bfdf9fc47c	FALSE	9b8399dadfe8002f3432e8bfdf9fc47c
4277	Planctomycetes.Planctomycetia.Gemmatales.Gemmataceae.Gemmata.NA.9baa6c70408b9a4a4d05fefd237fae59	FALSE	9baa6c70408b9a4a4d05fefd237fae59
4278	Planctomycetes.Planctomycetia.Gemmatales.Gemmataceae.Gemmata.NA.a932af4df72968d2d223f44a0cb7a22b	FALSE	a932af4df72968d2d223f44a0cb7a22b
4279	Planctomycetes.Planctomycetia.Gemmatales.Gemmataceae.Gemmata.NA.ac2f71a955fe49ebf679db4b621434bd	FALSE	ac2f71a955fe49ebf679db4b621434bd
4280	Planctomycetes.Planctomycetia.Gemmatales.Gemmataceae.Gemmata.NA.ad578b921cdbaede844557bcb1c44ac5	FALSE	ad578b921cdbaede844557bcb1c44ac5
4281	Planctomycetes.Planctomycetia.Gemmatales.Gemmataceae.Gemmata.NA.b0a788dcb3d1251f07cf5b0754f6666c	FALSE	b0a788dcb3d1251f07cf5b0754f6666c
4282	Planctomycetes.Planctomycetia.Gemmatales.Gemmataceae.Gemmata.NA.b521e33b239e9cdf62666b52cc689862	FALSE	b521e33b239e9cdf62666b52cc689862
4283	Planctomycetes.Planctomycetia.Gemmatales.Gemmataceae.Gemmata.NA.b81b26ef31a103cfc783237269029b3f	FALSE	b81b26ef31a103cfc783237269029b3f
4284	Planctomycetes.Planctomycetia.Gemmatales.Gemmataceae.Gemmata.NA.b9893b027454f9f0c1ebe7a216d545eb	FALSE	b9893b027454f9f0c1ebe7a216d545eb
4285	Planctomycetes.Planctomycetia.Gemmatales.Gemmataceae.Gemmata.NA.bb959e87dd58fddfcd71a656b25e3cbf	FALSE	bb959e87dd58fddfcd71a656b25e3cbf
4286	Planctomycetes.Planctomycetia.Gemmatales.Gemmataceae.Gemmata.NA.bc8f85f58a8b98ed66c57a5a17ec6a6c	FALSE	bc8f85f58a8b98ed66c57a5a17ec6a6c
4287	Planctomycetes.Planctomycetia.Gemmatales.Gemmataceae.Gemmata.NA.bd02c5a0f857d6ed783d96f00f899140	FALSE	bd02c5a0f857d6ed783d96f00f899140
4288	Planctomycetes.Planctomycetia.Gemmatales.Gemmataceae.Gemmata.NA.cfa50428f4d822648e22a4089fccf9d3	FALSE	cfa50428f4d822648e22a4089fccf9d3
4289	Planctomycetes.Planctomycetia.Gemmatales.Gemmataceae.Gemmata.NA.e01835f4b7b76abee044d25a67d18abf	FALSE	e01835f4b7b76abee044d25a67d18abf
4290	Planctomycetes.Planctomycetia.Gemmatales.Gemmataceae.Gemmata.NA.e10f94d112f7a004a74e93017e4bcce5	FALSE	e10f94d112f7a004a74e93017e4bcce5
4291	Planctomycetes.Planctomycetia.Gemmatales.Gemmataceae.Gemmata.NA.e1d51900171d8f5df53f7dd423287790	FALSE	e1d51900171d8f5df53f7dd423287790
4292	Planctomycetes.Planctomycetia.Gemmatales.Gemmataceae.Gemmata.NA.e34f546fd7a28ea25d00521760ad0419	FALSE	e34f546fd7a28ea25d00521760ad0419
4293	Planctomycetes.Planctomycetia.Gemmatales.Gemmataceae.Gemmata.NA.ebb9cb260c6698b711cd486e9484e71f	FALSE	ebb9cb260c6698b711cd486e9484e71f
4294	Planctomycetes.Planctomycetia.Gemmatales.Gemmataceae.Gemmata.NA.ee3e4a8b2fd7e315858d1d0a516f4ce6	FALSE	ee3e4a8b2fd7e315858d1d0a516f4ce6
4295	Planctomycetes.Planctomycetia.Gemmatales.Gemmataceae.Gemmata.NA.eeb63481c9bf67255a3c23a67d2dad8e	FALSE	eeb63481c9bf67255a3c23a67d2dad8e
4296	Planctomycetes.Planctomycetia.Gemmatales.Gemmataceae.Gemmata.NA.faa2fced670349b43219442669a78a05	FALSE	faa2fced670349b43219442669a78a05
4297	Planctomycetes.Planctomycetia.Gemmatales.Gemmataceae.Gemmata.obscuriglobus.0bb98964737ecaf8d6e23d65b2a2c88f	FALSE	0bb98964737ecaf8d6e23d65b2a2c88f
4298	Planctomycetes.Planctomycetia.Gemmatales.Gemmataceae.Gemmata.obscuriglobus.6b59095faeb8e5c1e4460426eeea5fbf	FALSE	6b59095faeb8e5c1e4460426eeea5fbf
4299	Planctomycetes.Planctomycetia.Gemmatales.Gemmataceae.Gemmata.obscuriglobus.eddac7230beac4cc9755e8ab54f5c078	FALSE	eddac7230beac4cc9755e8ab54f5c078
4300	Planctomycetes.Planctomycetia.Gemmatales.Gemmataceae.NA.NA.0bc7e5e74ca9a79971469764cf92e112	FALSE	0bc7e5e74ca9a79971469764cf92e112
4301	Planctomycetes.Planctomycetia.Gemmatales.Gemmataceae.NA.NA.114fd3bb85a2d829cc88adad0dd4fc04	FALSE	114fd3bb85a2d829cc88adad0dd4fc04
4302	Planctomycetes.Planctomycetia.Gemmatales.Gemmataceae.NA.NA.1e34dec436d565edbbb439a98bc9cc14	FALSE	1e34dec436d565edbbb439a98bc9cc14
4303	Planctomycetes.Planctomycetia.Gemmatales.Gemmataceae.NA.NA.2743a09f0d76a5ab8034f64a32dabadc	FALSE	2743a09f0d76a5ab8034f64a32dabadc
4304	Planctomycetes.Planctomycetia.Gemmatales.Gemmataceae.NA.NA.296c8dc699c4069e6733f623c42b3791	FALSE	296c8dc699c4069e6733f623c42b3791
4305	Planctomycetes.Planctomycetia.Gemmatales.Gemmataceae.NA.NA.519ed09db2dab2688c783dacc6e034a8	FALSE	519ed09db2dab2688c783dacc6e034a8
4306	Planctomycetes.Planctomycetia.Gemmatales.Gemmataceae.NA.NA.5783cf559ab848653e278b01ff0eeaaa	FALSE	5783cf559ab848653e278b01ff0eeaaa
4307	Planctomycetes.Planctomycetia.Gemmatales.Gemmataceae.NA.NA.5bdfdb90c4a8d41796e5c5899296e46d	FALSE	5bdfdb90c4a8d41796e5c5899296e46d
4308	Planctomycetes.Planctomycetia.Gemmatales.Gemmataceae.NA.NA.6661d2365cadb6100dfb6d2d7a08e57c	FALSE	6661d2365cadb6100dfb6d2d7a08e57c
4309	Planctomycetes.Planctomycetia.Gemmatales.Gemmataceae.NA.NA.754419b971eab63f800851d9b1dfd7ea	FALSE	754419b971eab63f800851d9b1dfd7ea
4310	Planctomycetes.Planctomycetia.Gemmatales.Gemmataceae.NA.NA.86e2ac64be7b282456cf3e9ec78fa482	FALSE	86e2ac64be7b282456cf3e9ec78fa482
4311	Planctomycetes.Planctomycetia.Gemmatales.Gemmataceae.NA.NA.9850acb1761be77a63e3202a88ceee22	FALSE	9850acb1761be77a63e3202a88ceee22
4312	Planctomycetes.Planctomycetia.Gemmatales.Gemmataceae.NA.NA.a222d09cd39144a239f7e46f8ec6ffe2	FALSE	a222d09cd39144a239f7e46f8ec6ffe2
4313	Planctomycetes.Planctomycetia.Gemmatales.Gemmataceae.NA.NA.a98a35e59d44373d7b76a09cc857e485	FALSE	a98a35e59d44373d7b76a09cc857e485
4314	Planctomycetes.Planctomycetia.Gemmatales.Gemmataceae.NA.NA.b989ecd7d55f79c2c69008050da52db9	FALSE	b989ecd7d55f79c2c69008050da52db9
4315	Planctomycetes.Planctomycetia.Gemmatales.Gemmataceae.NA.NA.db733b348b8c626e33ca46c9a1f13db5	FALSE	db733b348b8c626e33ca46c9a1f13db5
4316	Planctomycetes.Planctomycetia.Gemmatales.Gemmataceae.NA.NA.e7412860412fa80111bbdd004b051dac	FALSE	e7412860412fa80111bbdd004b051dac
4317	Planctomycetes.Planctomycetia.Gemmatales.Gemmataceae.NA.NA.f595724631e5dd3106e2ec46d105e917	FALSE	f595724631e5dd3106e2ec46d105e917
4318	Planctomycetes.Planctomycetia.Gemmatales.Isosphaeraceae.NA.NA.00d0b58909d2d291f4915d25052b8404	FALSE	00d0b58909d2d291f4915d25052b8404
4319	Planctomycetes.Planctomycetia.Gemmatales.Isosphaeraceae.NA.NA.42d3d961eda02e7d0095ff94f5b7e853	FALSE	42d3d961eda02e7d0095ff94f5b7e853
4320	Planctomycetes.Planctomycetia.Gemmatales.Isosphaeraceae.NA.NA.46b300332b14e29ad143810e03cac9d8	FALSE	46b300332b14e29ad143810e03cac9d8
4321	Planctomycetes.Planctomycetia.Gemmatales.Isosphaeraceae.NA.NA.5fc5110d365c5870cdfed380916417e2	FALSE	5fc5110d365c5870cdfed380916417e2
4322	Planctomycetes.Planctomycetia.Gemmatales.Isosphaeraceae.NA.NA.722a396dfc0cca21b82fca2d3d88735a	FALSE	722a396dfc0cca21b82fca2d3d88735a
4323	Planctomycetes.Planctomycetia.Gemmatales.Isosphaeraceae.NA.NA.722e2f90a2faa651f57350e018edb75e	FALSE	722e2f90a2faa651f57350e018edb75e
4324	Planctomycetes.Planctomycetia.Gemmatales.Isosphaeraceae.NA.NA.90e67e7ca2963b84e87a84f40b3eabc0	FALSE	90e67e7ca2963b84e87a84f40b3eabc0
4325	Planctomycetes.Planctomycetia.Gemmatales.Isosphaeraceae.NA.NA.a0c7b7fa6c9bfbe4408470f70ab94f9b	FALSE	a0c7b7fa6c9bfbe4408470f70ab94f9b
4326	Planctomycetes.Planctomycetia.Gemmatales.Isosphaeraceae.NA.NA.bf38e7b2c91523762e335f277916d42c	FALSE	bf38e7b2c91523762e335f277916d42c
4327	Planctomycetes.Planctomycetia.Gemmatales.Isosphaeraceae.NA.NA.ec3809c9a6ecb791d04de13a5912d254	FALSE	ec3809c9a6ecb791d04de13a5912d254
4328	Planctomycetes.Planctomycetia.Gemmatales.Isosphaeraceae.NA.NA.f65557c06e4eae2786fdc713f16f5c15	FALSE	f65557c06e4eae2786fdc713f16f5c15
4329	Planctomycetes.Planctomycetia.Gemmatales.Isosphaeraceae.NA.NA.f98b323ba35e5030927bfe3b8f955ba8	FALSE	f98b323ba35e5030927bfe3b8f955ba8
4330	Planctomycetes.Planctomycetia.Gemmatales.Isosphaeraceae.Nostocoida.limicola III.889f6ede3879e6e9faae92d88c891873	FALSE	889f6ede3879e6e9faae92d88c891873
4331	Planctomycetes.Planctomycetia.Pirellulales.Pirellulaceae.A17.NA.089852697023c670a72777ce5f0d6883	FALSE	089852697023c670a72777ce5f0d6883
4332	Planctomycetes.Planctomycetia.Pirellulales.Pirellulaceae.A17.NA.45d30f601df6e370b064966714c1332f	FALSE	45d30f601df6e370b064966714c1332f
4333	Planctomycetes.Planctomycetia.Pirellulales.Pirellulaceae.A17.NA.65615294dc73dec3b5f35d5ba209d98f	FALSE	65615294dc73dec3b5f35d5ba209d98f
4334	Planctomycetes.Planctomycetia.Pirellulales.Pirellulaceae.A17.NA.9c277521d13789cb83770be6dc237831	FALSE	9c277521d13789cb83770be6dc237831
4335	Planctomycetes.Planctomycetia.Pirellulales.Pirellulaceae.A17.NA.e09ebf92cfe094c91772b62bd233a699	FALSE	e09ebf92cfe094c91772b62bd233a699
4336	Planctomycetes.Planctomycetia.Pirellulales.Pirellulaceae.NA.NA.068f1a8c84270f9a7e0b9af747df486d	FALSE	068f1a8c84270f9a7e0b9af747df486d
4337	Planctomycetes.Planctomycetia.Pirellulales.Pirellulaceae.NA.NA.0e9839c7a56dc28cd645bc157781bac5	FALSE	0e9839c7a56dc28cd645bc157781bac5
4338	Planctomycetes.Planctomycetia.Pirellulales.Pirellulaceae.NA.NA.1b967ea34659cfb222677f1a630f7a93	FALSE	1b967ea34659cfb222677f1a630f7a93
4339	Planctomycetes.Planctomycetia.Pirellulales.Pirellulaceae.NA.NA.2379b9d838162b0915173844b55fc167	FALSE	2379b9d838162b0915173844b55fc167
4340	Planctomycetes.Planctomycetia.Pirellulales.Pirellulaceae.NA.NA.26e4155f174e9ffbdd9799c0f383a240	FALSE	26e4155f174e9ffbdd9799c0f383a240
4341	Planctomycetes.Planctomycetia.Pirellulales.Pirellulaceae.NA.NA.29005d00db95ce9d815927ca703886a4	FALSE	29005d00db95ce9d815927ca703886a4
4342	Planctomycetes.Planctomycetia.Pirellulales.Pirellulaceae.NA.NA.2a3509f3faade3b590cc73f8c9cce3b0	TRUE	2a3509f3faade3b590cc73f8c9cce3b0
4343	Planctomycetes.Planctomycetia.Pirellulales.Pirellulaceae.NA.NA.2be7bdef0cff5eba2772060635b47c8d	FALSE	2be7bdef0cff5eba2772060635b47c8d
4344	Planctomycetes.Planctomycetia.Pirellulales.Pirellulaceae.NA.NA.35754a6735e085d3bce240576b4e0b31	FALSE	35754a6735e085d3bce240576b4e0b31
4345	Planctomycetes.Planctomycetia.Pirellulales.Pirellulaceae.NA.NA.3bdfb20826c7e11aedab0865c28f466e	TRUE	3bdfb20826c7e11aedab0865c28f466e
4346	Planctomycetes.Planctomycetia.Pirellulales.Pirellulaceae.NA.NA.434c87cd2d80663ac5efbdf6c6c3a5aa	FALSE	434c87cd2d80663ac5efbdf6c6c3a5aa
4347	Planctomycetes.Planctomycetia.Pirellulales.Pirellulaceae.NA.NA.4e9417a590058ae6961ec0243218d8f5	FALSE	4e9417a590058ae6961ec0243218d8f5
4348	Planctomycetes.Planctomycetia.Pirellulales.Pirellulaceae.NA.NA.51838660aee65c6b362091ac916d18f9	FALSE	51838660aee65c6b362091ac916d18f9
4349	Planctomycetes.Planctomycetia.Pirellulales.Pirellulaceae.NA.NA.5362805688fe1c328988602d135c1afb	FALSE	5362805688fe1c328988602d135c1afb
4350	Planctomycetes.Planctomycetia.Pirellulales.Pirellulaceae.NA.NA.5bc0b2712ff28c9b404b8153539f9f3b	FALSE	5bc0b2712ff28c9b404b8153539f9f3b
4351	Planctomycetes.Planctomycetia.Pirellulales.Pirellulaceae.NA.NA.6d476c2d05d6bace927b22af13c145bb	FALSE	6d476c2d05d6bace927b22af13c145bb
4352	Planctomycetes.Planctomycetia.Pirellulales.Pirellulaceae.NA.NA.718b0d210325e154491302d6858598eb	FALSE	718b0d210325e154491302d6858598eb
4353	Planctomycetes.Planctomycetia.Pirellulales.Pirellulaceae.NA.NA.7c325ec3975693006ad76093464e3545	FALSE	7c325ec3975693006ad76093464e3545
4354	Planctomycetes.Planctomycetia.Pirellulales.Pirellulaceae.NA.NA.870b4804b83e1e7786bb0d5a7a882f24	FALSE	870b4804b83e1e7786bb0d5a7a882f24
4355	Planctomycetes.Planctomycetia.Pirellulales.Pirellulaceae.NA.NA.91409bfd7eb8a72fd4a9499aace39fec	FALSE	91409bfd7eb8a72fd4a9499aace39fec
4356	Planctomycetes.Planctomycetia.Pirellulales.Pirellulaceae.NA.NA.9360cbebdb9c89efa549375556ffdb03	FALSE	9360cbebdb9c89efa549375556ffdb03
4357	Planctomycetes.Planctomycetia.Pirellulales.Pirellulaceae.NA.NA.9433d4470103ad3900be70010f0953ef	FALSE	9433d4470103ad3900be70010f0953ef
4358	Planctomycetes.Planctomycetia.Pirellulales.Pirellulaceae.NA.NA.953b3a96ca2da326797bf5888ab54e72	FALSE	953b3a96ca2da326797bf5888ab54e72
4359	Planctomycetes.Planctomycetia.Pirellulales.Pirellulaceae.NA.NA.9a0b73f8d8f4dbda7b945ee53a77298e	FALSE	9a0b73f8d8f4dbda7b945ee53a77298e
4360	Planctomycetes.Planctomycetia.Pirellulales.Pirellulaceae.NA.NA.9c08c4d9c62930cfe1b7ad70b2ce44a6	FALSE	9c08c4d9c62930cfe1b7ad70b2ce44a6
4361	Planctomycetes.Planctomycetia.Pirellulales.Pirellulaceae.NA.NA.9d3332bdcb92fcbf2ce9523767d26584	FALSE	9d3332bdcb92fcbf2ce9523767d26584
4362	Planctomycetes.Planctomycetia.Pirellulales.Pirellulaceae.NA.NA.9d92d65cd58d03dcfe680c723c0ad98d	FALSE	9d92d65cd58d03dcfe680c723c0ad98d
4363	Planctomycetes.Planctomycetia.Pirellulales.Pirellulaceae.NA.NA.9e5c927aa8d1f9c2a924294fcb4ee844	FALSE	9e5c927aa8d1f9c2a924294fcb4ee844
4364	Planctomycetes.Planctomycetia.Pirellulales.Pirellulaceae.NA.NA.a0ea26addf214072eb045957d943bc01	FALSE	a0ea26addf214072eb045957d943bc01
4365	Planctomycetes.Planctomycetia.Pirellulales.Pirellulaceae.NA.NA.a251042d199dce0ce8887a8848fdd1e9	FALSE	a251042d199dce0ce8887a8848fdd1e9
4366	Planctomycetes.Planctomycetia.Pirellulales.Pirellulaceae.NA.NA.a36dbe53b7cf0696a1b966e495c31cc7	FALSE	a36dbe53b7cf0696a1b966e495c31cc7
4367	Planctomycetes.Planctomycetia.Pirellulales.Pirellulaceae.NA.NA.a8c79ada99f867783e9354557f671d18	FALSE	a8c79ada99f867783e9354557f671d18
4368	Planctomycetes.Planctomycetia.Pirellulales.Pirellulaceae.NA.NA.acc704b981807ac6b413b6d9b38629a6	TRUE	acc704b981807ac6b413b6d9b38629a6
4369	Planctomycetes.Planctomycetia.Pirellulales.Pirellulaceae.NA.NA.b29355198426a44e38541f364e3be77e	FALSE	b29355198426a44e38541f364e3be77e
4370	Planctomycetes.Planctomycetia.Pirellulales.Pirellulaceae.NA.NA.c3fb3ede054c16bb901620f518ad45d7	FALSE	c3fb3ede054c16bb901620f518ad45d7
4371	Planctomycetes.Planctomycetia.Pirellulales.Pirellulaceae.NA.NA.c4f6a809e3a3f7c93a28355dfbf79f8f	FALSE	c4f6a809e3a3f7c93a28355dfbf79f8f
4372	Planctomycetes.Planctomycetia.Pirellulales.Pirellulaceae.NA.NA.ca39f45c0cc2cc0d845d194de440bbb4	FALSE	ca39f45c0cc2cc0d845d194de440bbb4
4373	Planctomycetes.Planctomycetia.Pirellulales.Pirellulaceae.NA.NA.ce35e3550b429e81a99637666b29d523	FALSE	ce35e3550b429e81a99637666b29d523
4374	Planctomycetes.Planctomycetia.Pirellulales.Pirellulaceae.NA.NA.d2fa974a931925f274d86730badf46f0	FALSE	d2fa974a931925f274d86730badf46f0
4375	Planctomycetes.Planctomycetia.Pirellulales.Pirellulaceae.NA.NA.d4294329ed9594e7b53d4de4620712f7	FALSE	d4294329ed9594e7b53d4de4620712f7
4376	Planctomycetes.Planctomycetia.Pirellulales.Pirellulaceae.NA.NA.d9297b79b99779939429e4c0284326c4	FALSE	d9297b79b99779939429e4c0284326c4
4377	Planctomycetes.Planctomycetia.Pirellulales.Pirellulaceae.NA.NA.daa5fba816137824314141141e2c7a2a	TRUE	daa5fba816137824314141141e2c7a2a
4378	Planctomycetes.Planctomycetia.Pirellulales.Pirellulaceae.NA.NA.de37a7b2f7b2e73f4e7ccb8adeae575f	FALSE	de37a7b2f7b2e73f4e7ccb8adeae575f
4379	Planctomycetes.Planctomycetia.Pirellulales.Pirellulaceae.NA.NA.de5bcb226276c4170079d786d7b35297	FALSE	de5bcb226276c4170079d786d7b35297
4380	Planctomycetes.Planctomycetia.Pirellulales.Pirellulaceae.NA.NA.e07a59d45e4b5601988ad342919ff3a1	FALSE	e07a59d45e4b5601988ad342919ff3a1
4381	Planctomycetes.Planctomycetia.Pirellulales.Pirellulaceae.NA.NA.e2bdb82fde5c7f2c526e345d37ab1120	FALSE	e2bdb82fde5c7f2c526e345d37ab1120
4382	Planctomycetes.Planctomycetia.Pirellulales.Pirellulaceae.NA.NA.e5d48682d30e8f1efdf0e2c3b8927846	FALSE	e5d48682d30e8f1efdf0e2c3b8927846
4383	Planctomycetes.Planctomycetia.Pirellulales.Pirellulaceae.NA.NA.e66fca84a24eabf1afbe2360e5029c6c	FALSE	e66fca84a24eabf1afbe2360e5029c6c
4384	Planctomycetes.Planctomycetia.Pirellulales.Pirellulaceae.NA.NA.e6eb142d1176bca79ec8904bf0bfa508	FALSE	e6eb142d1176bca79ec8904bf0bfa508
4385	Planctomycetes.Planctomycetia.Pirellulales.Pirellulaceae.NA.NA.ea8de8f19029f53b6fedc8f802013fa0	FALSE	ea8de8f19029f53b6fedc8f802013fa0
4386	Planctomycetes.Planctomycetia.Pirellulales.Pirellulaceae.NA.NA.f339cf9995c8ceb0ba1eba5d934cbb1e	FALSE	f339cf9995c8ceb0ba1eba5d934cbb1e
4387	Planctomycetes.Planctomycetia.Pirellulales.Pirellulaceae.NA.NA.f80cc82038385d78e4449a31e1287d1a	FALSE	f80cc82038385d78e4449a31e1287d1a
4388	Planctomycetes.Planctomycetia.Pirellulales.Pirellulaceae.NA.NA.f9883b6f7f99710f97af1ef3e8c34dd8	FALSE	f9883b6f7f99710f97af1ef3e8c34dd8
4389	Planctomycetes.Planctomycetia.Pirellulales.Pirellulaceae.planctomycete.NA.18d86e8dde233a12b69a04f5cde03ea3	FALSE	18d86e8dde233a12b69a04f5cde03ea3
4390	Planctomycetes.Planctomycetia.Pirellulales.Pirellulaceae.planctomycete.NA.4290c8c2197f9dcd1dea62ee44f0e0e0	FALSE	4290c8c2197f9dcd1dea62ee44f0e0e0
4391	Planctomycetes.Planctomycetia.Pirellulales.Pirellulaceae.planctomycete.NA.a403b5b9e54fe75e857bdeddcca095ad	FALSE	a403b5b9e54fe75e857bdeddcca095ad
4392	Planctomycetes.Planctomycetia.Pirellulales.Pirellulaceae.planctomycete.NA.d1191565e008bd98fc0e4dd6178a9afc	FALSE	d1191565e008bd98fc0e4dd6178a9afc
4393	Planctomycetes.Planctomycetia.Planctomycetales.Planctomycetaceae.Planctomyces.NA.0c738234c5384c20bdd677642e8a13ed	FALSE	0c738234c5384c20bdd677642e8a13ed
4394	Planctomycetes.Planctomycetia.Planctomycetales.Planctomycetaceae.Planctomyces.NA.0f9c24c40bab4f87e4460d916d7e6fee	FALSE	0f9c24c40bab4f87e4460d916d7e6fee
4395	Planctomycetes.Planctomycetia.Planctomycetales.Planctomycetaceae.Planctomyces.NA.13749f210b69099f26315ba756699f42	FALSE	13749f210b69099f26315ba756699f42
4396	Planctomycetes.Planctomycetia.Planctomycetales.Planctomycetaceae.Planctomyces.NA.17acb3edd046aaf739735e529653fc14	FALSE	17acb3edd046aaf739735e529653fc14
4397	Planctomycetes.Planctomycetia.Planctomycetales.Planctomycetaceae.Planctomyces.NA.1c0f9c12e8653badafe6a5a753866440	FALSE	1c0f9c12e8653badafe6a5a753866440
4398	Planctomycetes.Planctomycetia.Planctomycetales.Planctomycetaceae.Planctomyces.NA.1d6396dd9160f3dea374bc24e7af2820	FALSE	1d6396dd9160f3dea374bc24e7af2820
4399	Planctomycetes.Planctomycetia.Planctomycetales.Planctomycetaceae.Planctomyces.NA.230371be68184827de463dd04e1ea00f	FALSE	230371be68184827de463dd04e1ea00f
4400	Planctomycetes.Planctomycetia.Planctomycetales.Planctomycetaceae.Planctomyces.NA.32e0991a4c96ecbfeccc73414867d5d6	FALSE	32e0991a4c96ecbfeccc73414867d5d6
4401	Planctomycetes.Planctomycetia.Planctomycetales.Planctomycetaceae.Planctomyces.NA.356778da8c4ba0434bcd0fec35f2edb5	FALSE	356778da8c4ba0434bcd0fec35f2edb5
4402	Planctomycetes.Planctomycetia.Planctomycetales.Planctomycetaceae.Planctomyces.NA.3b955c78648aad9d9fff7ef4f743e836	FALSE	3b955c78648aad9d9fff7ef4f743e836
4403	Planctomycetes.Planctomycetia.Planctomycetales.Planctomycetaceae.Planctomyces.NA.3f8e1f08c2d84372199605e8dce5d34d	FALSE	3f8e1f08c2d84372199605e8dce5d34d
4404	Planctomycetes.Planctomycetia.Planctomycetales.Planctomycetaceae.Planctomyces.NA.435908f0ef3bfd295e0dda94045eb0e0	FALSE	435908f0ef3bfd295e0dda94045eb0e0
4405	Planctomycetes.Planctomycetia.Planctomycetales.Planctomycetaceae.Planctomyces.NA.4534a8fe5a033eafc5381943c54d2187	FALSE	4534a8fe5a033eafc5381943c54d2187
4406	Planctomycetes.Planctomycetia.Planctomycetales.Planctomycetaceae.Planctomyces.NA.45fd490d57e6c7abafaf5eafa8ac3675	FALSE	45fd490d57e6c7abafaf5eafa8ac3675
4407	Planctomycetes.Planctomycetia.Planctomycetales.Planctomycetaceae.Planctomyces.NA.513ae25e0152d3600d57204586d4dd1c	FALSE	513ae25e0152d3600d57204586d4dd1c
4408	Planctomycetes.Planctomycetia.Planctomycetales.Planctomycetaceae.Planctomyces.NA.52bd6771dae576d2a2e8548dae6fb512	FALSE	52bd6771dae576d2a2e8548dae6fb512
4409	Planctomycetes.Planctomycetia.Planctomycetales.Planctomycetaceae.Planctomyces.NA.5994906062c2fef2efc695ab5e25baf4	FALSE	5994906062c2fef2efc695ab5e25baf4
4410	Planctomycetes.Planctomycetia.Planctomycetales.Planctomycetaceae.Planctomyces.NA.5a4249724996b718cbdd514daad45c5a	FALSE	5a4249724996b718cbdd514daad45c5a
4411	Planctomycetes.Planctomycetia.Planctomycetales.Planctomycetaceae.Planctomyces.NA.5bed4dbab6f2776386259ff45edc9550	FALSE	5bed4dbab6f2776386259ff45edc9550
4412	Planctomycetes.Planctomycetia.Planctomycetales.Planctomycetaceae.Planctomyces.NA.5e9562bcc01fefeea612786e2bf6f24d	FALSE	5e9562bcc01fefeea612786e2bf6f24d
4413	Planctomycetes.Planctomycetia.Planctomycetales.Planctomycetaceae.Planctomyces.NA.62831e6b240e237af2aeee1f5b670b05	FALSE	62831e6b240e237af2aeee1f5b670b05
4414	Planctomycetes.Planctomycetia.Planctomycetales.Planctomycetaceae.Planctomyces.NA.64699bad45d7fc092ec32f820570780a	FALSE	64699bad45d7fc092ec32f820570780a
4415	Planctomycetes.Planctomycetia.Planctomycetales.Planctomycetaceae.Planctomyces.NA.785151bfdcdf21d17950024bf9060804	FALSE	785151bfdcdf21d17950024bf9060804
4416	Planctomycetes.Planctomycetia.Planctomycetales.Planctomycetaceae.Planctomyces.NA.7a1fc49897a960c93a826c98a480ffcf	FALSE	7a1fc49897a960c93a826c98a480ffcf
4417	Planctomycetes.Planctomycetia.Planctomycetales.Planctomycetaceae.Planctomyces.NA.800bfcca80cdf3363d588c41f7b0485c	FALSE	800bfcca80cdf3363d588c41f7b0485c
4418	Planctomycetes.Planctomycetia.Planctomycetales.Planctomycetaceae.Planctomyces.NA.82415d29d8e4289b171ae4c092c03c92	FALSE	82415d29d8e4289b171ae4c092c03c92
4419	Planctomycetes.Planctomycetia.Planctomycetales.Planctomycetaceae.Planctomyces.NA.851d13a26b783eaffa834281296f0f0d	FALSE	851d13a26b783eaffa834281296f0f0d
4420	Planctomycetes.Planctomycetia.Planctomycetales.Planctomycetaceae.Planctomyces.NA.87e7416b96a09f6d011921d87c27d483	FALSE	87e7416b96a09f6d011921d87c27d483
4421	Planctomycetes.Planctomycetia.Planctomycetales.Planctomycetaceae.Planctomyces.NA.882f3a97df7a23ec6ecdd71c3b746ee2	FALSE	882f3a97df7a23ec6ecdd71c3b746ee2
4422	Planctomycetes.Planctomycetia.Planctomycetales.Planctomycetaceae.Planctomyces.NA.92a36d39adcf6d1e2c5511a5e08fab98	FALSE	92a36d39adcf6d1e2c5511a5e08fab98
4423	Planctomycetes.Planctomycetia.Planctomycetales.Planctomycetaceae.Planctomyces.NA.99d30f922db3b254269715b9dee255e2	FALSE	99d30f922db3b254269715b9dee255e2
4424	Planctomycetes.Planctomycetia.Planctomycetales.Planctomycetaceae.Planctomyces.NA.9a172efe2ec8f1f784401e0916468f0f	FALSE	9a172efe2ec8f1f784401e0916468f0f
4425	Planctomycetes.Planctomycetia.Planctomycetales.Planctomycetaceae.Planctomyces.NA.9afcdfda7494e8800027adabb9d39a73	FALSE	9afcdfda7494e8800027adabb9d39a73
4426	Planctomycetes.Planctomycetia.Planctomycetales.Planctomycetaceae.Planctomyces.NA.9b6de28382de96e038166db152ff9b1f	FALSE	9b6de28382de96e038166db152ff9b1f
4427	Planctomycetes.Planctomycetia.Planctomycetales.Planctomycetaceae.Planctomyces.NA.a45c15d378be4884f5e0b2adf7980403	FALSE	a45c15d378be4884f5e0b2adf7980403
4428	Planctomycetes.Planctomycetia.Planctomycetales.Planctomycetaceae.Planctomyces.NA.a61fc48ef6de30e072214edf3cc0c85a	FALSE	a61fc48ef6de30e072214edf3cc0c85a
4429	Planctomycetes.Planctomycetia.Planctomycetales.Planctomycetaceae.Planctomyces.NA.a778cf20a8cf3cc49d5997fdf1460078	FALSE	a778cf20a8cf3cc49d5997fdf1460078
4430	Planctomycetes.Planctomycetia.Planctomycetales.Planctomycetaceae.Planctomyces.NA.b0f832dbf511131c1cf82fdbe62a19a7	FALSE	b0f832dbf511131c1cf82fdbe62a19a7
4431	Planctomycetes.Planctomycetia.Planctomycetales.Planctomycetaceae.Planctomyces.NA.b5819a12d9bf7e5f6b25b8e1a4af42e1	FALSE	b5819a12d9bf7e5f6b25b8e1a4af42e1
4432	Planctomycetes.Planctomycetia.Planctomycetales.Planctomycetaceae.Planctomyces.NA.b5d49ceb33c6451ffaab14d0596353fb	FALSE	b5d49ceb33c6451ffaab14d0596353fb
4433	Planctomycetes.Planctomycetia.Planctomycetales.Planctomycetaceae.Planctomyces.NA.bc527c7d84c0d17f59251bc1ce3f756d	FALSE	bc527c7d84c0d17f59251bc1ce3f756d
4434	Planctomycetes.Planctomycetia.Planctomycetales.Planctomycetaceae.Planctomyces.NA.bca99575508bfc19d885489f664a7806	FALSE	bca99575508bfc19d885489f664a7806
4435	Planctomycetes.Planctomycetia.Planctomycetales.Planctomycetaceae.Planctomyces.NA.bcbbefb33f02fc85a913204516eb10de	FALSE	bcbbefb33f02fc85a913204516eb10de
4436	Planctomycetes.Planctomycetia.Planctomycetales.Planctomycetaceae.Planctomyces.NA.bdd95558adc7f3588c147df2e79c586e	FALSE	bdd95558adc7f3588c147df2e79c586e
4437	Planctomycetes.Planctomycetia.Planctomycetales.Planctomycetaceae.Planctomyces.NA.c060008a97f3ba6e80907f2807724b47	FALSE	c060008a97f3ba6e80907f2807724b47
4438	Planctomycetes.Planctomycetia.Planctomycetales.Planctomycetaceae.Planctomyces.NA.ce5a0baf8c6dbbf89a9b6663e22ab2cb	FALSE	ce5a0baf8c6dbbf89a9b6663e22ab2cb
4439	Planctomycetes.Planctomycetia.Planctomycetales.Planctomycetaceae.Planctomyces.NA.d6b6240c0959a7fa2407f0500526a25a	FALSE	d6b6240c0959a7fa2407f0500526a25a
4440	Planctomycetes.Planctomycetia.Planctomycetales.Planctomycetaceae.Planctomyces.NA.d84c4b3ba7000bafc71120894b6f7741	FALSE	d84c4b3ba7000bafc71120894b6f7741
4441	Planctomycetes.Planctomycetia.Planctomycetales.Planctomycetaceae.Planctomyces.NA.dece5c22b55a26bf759efe6f24290856	FALSE	dece5c22b55a26bf759efe6f24290856
4442	Planctomycetes.Planctomycetia.Planctomycetales.Planctomycetaceae.Planctomyces.NA.e4040a0cdf5384258bc8282217db35b5	FALSE	e4040a0cdf5384258bc8282217db35b5
4443	Planctomycetes.Planctomycetia.Planctomycetales.Planctomycetaceae.Planctomyces.NA.ecd0f2e5b99964bcbc07ff84cb93874a	FALSE	ecd0f2e5b99964bcbc07ff84cb93874a
4444	Planctomycetes.Planctomycetia.Planctomycetales.Planctomycetaceae.Planctomyces.NA.ee434b9a1c14dbe2b041b46549e377e8	FALSE	ee434b9a1c14dbe2b041b46549e377e8
4445	Planctomycetes.Planctomycetia.Planctomycetales.Planctomycetaceae.Planctomyces.NA.f12243efda3584ad2da08cb02b6a8f8b	FALSE	f12243efda3584ad2da08cb02b6a8f8b
4446	Planctomycetes.Planctomycetia.Planctomycetales.Planctomycetaceae.Planctomyces.NA.f6b1eacd728eb3e620f58f59ffa7caee	FALSE	f6b1eacd728eb3e620f58f59ffa7caee
4447	Planctomycetes.Planctomycetia.Planctomycetales.Planctomycetaceae.Planctomyces.NA.faad1bbe1fd80a95529981a6445f20c8	FALSE	faad1bbe1fd80a95529981a6445f20c8
4448	Planctomycetes.vadinHA49.DH61.NA.NA.NA.4aa80d681daf8c7aa3f608583a2143d8	FALSE	4aa80d681daf8c7aa3f608583a2143d8
4449	Planctomycetes.vadinHA49.DH61.NA.NA.NA.4e0fa1f677b53d363103e749630281f5	FALSE	4e0fa1f677b53d363103e749630281f5
4450	Planctomycetes.vadinHA49.DH61.NA.NA.NA.a4c20637a56d3accaf5cfddebcd79b04	FALSE	a4c20637a56d3accaf5cfddebcd79b04
4451	Proteobacteria.Alphaproteobacteria.BD7-3.NA.NA.NA.12e53cf0eddac7a108a838c01800b16b	FALSE	12e53cf0eddac7a108a838c01800b16b
4452	Proteobacteria.Alphaproteobacteria.BD7-3.NA.NA.NA.758ba94d0c11ff68ccc4ad712e50fcb6	FALSE	758ba94d0c11ff68ccc4ad712e50fcb6
4453	Proteobacteria.Alphaproteobacteria.Caulobacterales.Caulobacteraceae.Arthrospira.fusiformis.d4e64fa4dcc3e096c4eb50459080ac26	FALSE	d4e64fa4dcc3e096c4eb50459080ac26
4454	Proteobacteria.Alphaproteobacteria.Caulobacterales.Caulobacteraceae.Arthrospira.NA.0f665f6e8ecdd59a8fad4ed05b3e251d	FALSE	0f665f6e8ecdd59a8fad4ed05b3e251d
4455	Proteobacteria.Alphaproteobacteria.Caulobacterales.Caulobacteraceae.Asticcacaulis.NA.31522f6854fcca3f25ad841060815407	FALSE	31522f6854fcca3f25ad841060815407
4456	Proteobacteria.Alphaproteobacteria.Caulobacterales.Caulobacteraceae.Brevundimonas.diminuta.2820648bea9c4a036a853097b29e921c	FALSE	2820648bea9c4a036a853097b29e921c
4457	Proteobacteria.Alphaproteobacteria.Caulobacterales.Caulobacteraceae.Brevundimonas.NA.0585dc24d43aa44b65baa0b579209f17	FALSE	0585dc24d43aa44b65baa0b579209f17
4458	Proteobacteria.Alphaproteobacteria.Caulobacterales.Caulobacteraceae.Brevundimonas.NA.ae92027db22dbe2b0acea9777c22eda3	FALSE	ae92027db22dbe2b0acea9777c22eda3
4459	Proteobacteria.Alphaproteobacteria.Caulobacterales.Caulobacteraceae.Brevundimonas.NA.b0436f11fa654fce933eb214d1786e3c	FALSE	b0436f11fa654fce933eb214d1786e3c
4460	Proteobacteria.Alphaproteobacteria.Caulobacterales.Caulobacteraceae.Brevundimonas.vesicularis.348fce9fd3ffccc1b7074de6a27c8818	FALSE	348fce9fd3ffccc1b7074de6a27c8818
4461	Proteobacteria.Alphaproteobacteria.Caulobacterales.Caulobacteraceae.Brevundimonas.vesicularis.4bb96d7ec191f9f114463f425bca5f72	FALSE	4bb96d7ec191f9f114463f425bca5f72
4462	Proteobacteria.Alphaproteobacteria.Caulobacterales.Caulobacteraceae.Brevundimonas.vesicularis.b177a261fed894b9d4d003a8d66d6330	FALSE	b177a261fed894b9d4d003a8d66d6330
4463	Proteobacteria.Alphaproteobacteria.Caulobacterales.Caulobacteraceae.Brevundimonas.vesicularis.c162303259f93a05f92b3334c493aca0	FALSE	c162303259f93a05f92b3334c493aca0
4464	Proteobacteria.Alphaproteobacteria.Caulobacterales.Caulobacteraceae.Brevundimonas.vesicularis.e63d837ff2a3a849f427fcfcac9f99f9	FALSE	e63d837ff2a3a849f427fcfcac9f99f9
4465	Proteobacteria.Alphaproteobacteria.Caulobacterales.Caulobacteraceae.Brevundimonas.vesicularis.ec7ca992fa2ec83f2ff21c3d707d3b08	FALSE	ec7ca992fa2ec83f2ff21c3d707d3b08
4466	Proteobacteria.Alphaproteobacteria.Caulobacterales.Caulobacteraceae.Caulobacter.henricii.303ed42dc0f7eabc98d623632c6e1044	FALSE	303ed42dc0f7eabc98d623632c6e1044
4467	Proteobacteria.Alphaproteobacteria.Caulobacterales.Caulobacteraceae.Caulobacter.henricii.942d6164c4fd8a977d415c2b1b385d3c	FALSE	942d6164c4fd8a977d415c2b1b385d3c
4468	Proteobacteria.Alphaproteobacteria.Caulobacterales.Caulobacteraceae.Caulobacter.NA.089d2531848b7e1e496ea72bdae31cd9	FALSE	089d2531848b7e1e496ea72bdae31cd9
4469	Proteobacteria.Alphaproteobacteria.Caulobacterales.Caulobacteraceae.Caulobacter.NA.0bf633e1d251bdf6b5e067ac05a0a593	FALSE	0bf633e1d251bdf6b5e067ac05a0a593
4470	Proteobacteria.Alphaproteobacteria.Caulobacterales.Caulobacteraceae.Caulobacter.NA.32db669cdf5162ce34242ff085c70370	TRUE	32db669cdf5162ce34242ff085c70370
4471	Proteobacteria.Alphaproteobacteria.Caulobacterales.Caulobacteraceae.Caulobacter.NA.480f0f309e488635a8d429442e3b7cb6	FALSE	480f0f309e488635a8d429442e3b7cb6
4472	Proteobacteria.Alphaproteobacteria.Caulobacterales.Caulobacteraceae.Caulobacter.NA.5ca6eba313b9c3b8e9d48cae10692c35	FALSE	5ca6eba313b9c3b8e9d48cae10692c35
4473	Proteobacteria.Alphaproteobacteria.Caulobacterales.Caulobacteraceae.Caulobacter.NA.5ed3ef8fb2181e93b73e9c215d361c5d	FALSE	5ed3ef8fb2181e93b73e9c215d361c5d
4474	Proteobacteria.Alphaproteobacteria.Caulobacterales.Caulobacteraceae.Caulobacter.NA.c5376b2202c2bdc665df4d76301c8ef5	FALSE	c5376b2202c2bdc665df4d76301c8ef5
4475	Proteobacteria.Alphaproteobacteria.Caulobacterales.Caulobacteraceae.Caulobacter.NA.c637aa2ceaf412de4532641de50f0979	FALSE	c637aa2ceaf412de4532641de50f0979
4476	Proteobacteria.Alphaproteobacteria.Caulobacterales.Caulobacteraceae.Caulobacter.NA.e318dbfdb4a79c43639a1a85796256a9	FALSE	e318dbfdb4a79c43639a1a85796256a9
4477	Proteobacteria.Alphaproteobacteria.Caulobacterales.Caulobacteraceae.Mycoplana.NA.0548ca12e180ea0a6e5926ce21c84758	FALSE	0548ca12e180ea0a6e5926ce21c84758
4478	Proteobacteria.Alphaproteobacteria.Caulobacterales.Caulobacteraceae.Mycoplana.NA.21ceb9ba035b1091d1188562b796ec80	FALSE	21ceb9ba035b1091d1188562b796ec80
4479	Proteobacteria.Alphaproteobacteria.Caulobacterales.Caulobacteraceae.Mycoplana.NA.27ca4e2eed1a8bbe938b4a83015034f1	FALSE	27ca4e2eed1a8bbe938b4a83015034f1
4480	Proteobacteria.Alphaproteobacteria.Caulobacterales.Caulobacteraceae.Mycoplana.NA.29b3eec863091b457ba99f49237f007d	FALSE	29b3eec863091b457ba99f49237f007d
4481	Proteobacteria.Alphaproteobacteria.Caulobacterales.Caulobacteraceae.Mycoplana.NA.2d5b1938da6443a4cb49d5da58e3878a	FALSE	2d5b1938da6443a4cb49d5da58e3878a
4482	Proteobacteria.Alphaproteobacteria.Caulobacterales.Caulobacteraceae.Mycoplana.NA.3168c27c6942e7ba82ec1eed8422e373	FALSE	3168c27c6942e7ba82ec1eed8422e373
4483	Proteobacteria.Alphaproteobacteria.Caulobacterales.Caulobacteraceae.Mycoplana.NA.4a9136c1dd8f19905afe52a1fae965e7	FALSE	4a9136c1dd8f19905afe52a1fae965e7
4484	Proteobacteria.Alphaproteobacteria.Caulobacterales.Caulobacteraceae.Mycoplana.NA.88b510e260fc16d6f55015a77fc905c3	FALSE	88b510e260fc16d6f55015a77fc905c3
4485	Proteobacteria.Alphaproteobacteria.Caulobacterales.Caulobacteraceae.Mycoplana.NA.89016bfc2690f6ab6e6441858574611a	FALSE	89016bfc2690f6ab6e6441858574611a
4486	Proteobacteria.Alphaproteobacteria.Caulobacterales.Caulobacteraceae.Mycoplana.NA.c974aa5b14134b4fa2ca1cca047fdcaf	FALSE	c974aa5b14134b4fa2ca1cca047fdcaf
4487	Proteobacteria.Alphaproteobacteria.Caulobacterales.Caulobacteraceae.Mycoplana.NA.fadb917a75b8701a51e4a28fedc786a9	FALSE	fadb917a75b8701a51e4a28fedc786a9
4488	Proteobacteria.Alphaproteobacteria.Caulobacterales.Caulobacteraceae.NA.NA.07e0366c38da84be3dc3abc7a90aac7f	FALSE	07e0366c38da84be3dc3abc7a90aac7f
4489	Proteobacteria.Alphaproteobacteria.Caulobacterales.Caulobacteraceae.NA.NA.193288ba9a909afa2aed2cd1caef27b5	FALSE	193288ba9a909afa2aed2cd1caef27b5
4490	Proteobacteria.Alphaproteobacteria.Caulobacterales.Caulobacteraceae.NA.NA.2e771899db0bb78274a1cbcb832490e7	FALSE	2e771899db0bb78274a1cbcb832490e7
4491	Proteobacteria.Alphaproteobacteria.Caulobacterales.Caulobacteraceae.NA.NA.6bb609915e6382d6011d73418d146a76	FALSE	6bb609915e6382d6011d73418d146a76
4492	Proteobacteria.Alphaproteobacteria.Caulobacterales.Caulobacteraceae.NA.NA.8b809c535f7114e997492746528cd775	FALSE	8b809c535f7114e997492746528cd775
4493	Proteobacteria.Alphaproteobacteria.Caulobacterales.Caulobacteraceae.NA.NA.8be2eb89765c0213aa427f2350ce25d7	FALSE	8be2eb89765c0213aa427f2350ce25d7
4494	Proteobacteria.Alphaproteobacteria.Caulobacterales.Caulobacteraceae.NA.NA.f87ff2235c3290fc9f3e1fd829144d20	FALSE	f87ff2235c3290fc9f3e1fd829144d20
4495	Proteobacteria.Alphaproteobacteria.Caulobacterales.Caulobacteraceae.Phenylobacterium.NA.2324e88fa2f552b42f9e9d22d094d645	FALSE	2324e88fa2f552b42f9e9d22d094d645
4496	Proteobacteria.Alphaproteobacteria.Caulobacterales.Caulobacteraceae.Phenylobacterium.NA.26c6b1b5236ae0c8858f658f9632b352	FALSE	26c6b1b5236ae0c8858f658f9632b352
4497	Proteobacteria.Alphaproteobacteria.Caulobacterales.Caulobacteraceae.Phenylobacterium.NA.2746765ab6e29cb0091a65eb9b09eb0f	FALSE	2746765ab6e29cb0091a65eb9b09eb0f
4498	Proteobacteria.Alphaproteobacteria.Caulobacterales.Caulobacteraceae.Phenylobacterium.NA.29678e9d902f1074f101e1a8722d7a5e	FALSE	29678e9d902f1074f101e1a8722d7a5e
4499	Proteobacteria.Alphaproteobacteria.Caulobacterales.Caulobacteraceae.Phenylobacterium.NA.36eba6df3b9debe59b25fa62658d38c4	FALSE	36eba6df3b9debe59b25fa62658d38c4
4500	Proteobacteria.Alphaproteobacteria.Caulobacterales.Caulobacteraceae.Phenylobacterium.NA.63fca616d2f61d5e4c5fe6abfac12ae0	FALSE	63fca616d2f61d5e4c5fe6abfac12ae0
4501	Proteobacteria.Alphaproteobacteria.Caulobacterales.Caulobacteraceae.Phenylobacterium.NA.6c7b3bea1c9911f6a2c1100ed46f1ad3	FALSE	6c7b3bea1c9911f6a2c1100ed46f1ad3
4502	Proteobacteria.Alphaproteobacteria.Caulobacterales.Caulobacteraceae.Phenylobacterium.NA.853baf3799550784e6b828ba15dfa460	FALSE	853baf3799550784e6b828ba15dfa460
4503	Proteobacteria.Alphaproteobacteria.Caulobacterales.Caulobacteraceae.Phenylobacterium.NA.b74a149580dd5fa2b946009e01bf87a4	FALSE	b74a149580dd5fa2b946009e01bf87a4
4504	Proteobacteria.Alphaproteobacteria.Caulobacterales.Caulobacteraceae.Phenylobacterium.NA.d1e0db666349d140f5faf5330a1376ef	FALSE	d1e0db666349d140f5faf5330a1376ef
4505	Proteobacteria.Alphaproteobacteria.NA.NA.NA.NA.03c1928edf2eae7dea152a7258f6f455	FALSE	03c1928edf2eae7dea152a7258f6f455
4506	Proteobacteria.Alphaproteobacteria.NA.NA.NA.NA.0c246bc22666a864d70f564bc8262cdf	FALSE	0c246bc22666a864d70f564bc8262cdf
4507	Proteobacteria.Alphaproteobacteria.NA.NA.NA.NA.0c2c8f60394c3d91dedaab0fc3a8d16c	FALSE	0c2c8f60394c3d91dedaab0fc3a8d16c
4508	Proteobacteria.Alphaproteobacteria.NA.NA.NA.NA.0c7ca7317ca7f77df8d9ecf4fea66f4c	FALSE	0c7ca7317ca7f77df8d9ecf4fea66f4c
4509	Proteobacteria.Alphaproteobacteria.NA.NA.NA.NA.10288e38b4e45738cf62e70937203e1e	FALSE	10288e38b4e45738cf62e70937203e1e
4510	Proteobacteria.Alphaproteobacteria.NA.NA.NA.NA.1361f8cc8a322694d0ee93e20fd7dc4f	FALSE	1361f8cc8a322694d0ee93e20fd7dc4f
4511	Proteobacteria.Alphaproteobacteria.NA.NA.NA.NA.165811e54ca5ea77124655c6a261c28b	FALSE	165811e54ca5ea77124655c6a261c28b
4512	Proteobacteria.Alphaproteobacteria.NA.NA.NA.NA.1b3152981b9b21c2ab47ac026a76eb6c	FALSE	1b3152981b9b21c2ab47ac026a76eb6c
4513	Proteobacteria.Alphaproteobacteria.NA.NA.NA.NA.1ccfcf2b7fd5763c71cbf0ae32393c69	FALSE	1ccfcf2b7fd5763c71cbf0ae32393c69
4514	Proteobacteria.Alphaproteobacteria.NA.NA.NA.NA.1d8858f026081cc3d8b9e493a3c65535	FALSE	1d8858f026081cc3d8b9e493a3c65535
4515	Proteobacteria.Alphaproteobacteria.NA.NA.NA.NA.2874f7a78ca952c760eda7c1cb23ee05	FALSE	2874f7a78ca952c760eda7c1cb23ee05
4516	Proteobacteria.Alphaproteobacteria.NA.NA.NA.NA.2b6aa5ca489792bbe3810d2e35408f92	FALSE	2b6aa5ca489792bbe3810d2e35408f92
4517	Proteobacteria.Alphaproteobacteria.NA.NA.NA.NA.2e992a55904e09e928f4f37035499ec3	FALSE	2e992a55904e09e928f4f37035499ec3
4518	Proteobacteria.Alphaproteobacteria.NA.NA.NA.NA.31c5e86a85625758bd60eac5dc47ab01	FALSE	31c5e86a85625758bd60eac5dc47ab01
4519	Proteobacteria.Alphaproteobacteria.NA.NA.NA.NA.33b4a3ef0428ac012e7590cf62f44712	FALSE	33b4a3ef0428ac012e7590cf62f44712
4520	Proteobacteria.Alphaproteobacteria.NA.NA.NA.NA.3da7fe9f8810b12e1bc5d75c2eae200b	FALSE	3da7fe9f8810b12e1bc5d75c2eae200b
4521	Proteobacteria.Alphaproteobacteria.NA.NA.NA.NA.4d575c6433addf70be774d9958c9e790	FALSE	4d575c6433addf70be774d9958c9e790
4522	Proteobacteria.Alphaproteobacteria.NA.NA.NA.NA.543d6b1974e3f138d0724c4996de277d	FALSE	543d6b1974e3f138d0724c4996de277d
4523	Proteobacteria.Alphaproteobacteria.NA.NA.NA.NA.578e73f3ae321a109f5dc84764140f5d	FALSE	578e73f3ae321a109f5dc84764140f5d
4524	Proteobacteria.Alphaproteobacteria.NA.NA.NA.NA.5e5a5e6b567365ad50c91ab79fe79ebe	FALSE	5e5a5e6b567365ad50c91ab79fe79ebe
4525	Proteobacteria.Alphaproteobacteria.NA.NA.NA.NA.5fe04748a36101f18e97914d7153ef05	FALSE	5fe04748a36101f18e97914d7153ef05
4526	Proteobacteria.Alphaproteobacteria.NA.NA.NA.NA.6d75f9b65ea45b95e8806187345feffd	FALSE	6d75f9b65ea45b95e8806187345feffd
4527	Proteobacteria.Alphaproteobacteria.NA.NA.NA.NA.6fbb30cf13ec892fbfacfeffe8323dbd	FALSE	6fbb30cf13ec892fbfacfeffe8323dbd
4528	Proteobacteria.Alphaproteobacteria.NA.NA.NA.NA.73114e350969840013014486a791ba87	FALSE	73114e350969840013014486a791ba87
4529	Proteobacteria.Alphaproteobacteria.NA.NA.NA.NA.73fb6a6edc1b56edb98692bfd4dae5a1	FALSE	73fb6a6edc1b56edb98692bfd4dae5a1
4530	Proteobacteria.Alphaproteobacteria.NA.NA.NA.NA.894a63e199563179fdc0462588b67ad9	FALSE	894a63e199563179fdc0462588b67ad9
4531	Proteobacteria.Alphaproteobacteria.NA.NA.NA.NA.8bfc9254920d99f979591d27fd4f3e1b	FALSE	8bfc9254920d99f979591d27fd4f3e1b
4532	Proteobacteria.Alphaproteobacteria.NA.NA.NA.NA.9caee6373e538f5ace8d46034ed86f6a	FALSE	9caee6373e538f5ace8d46034ed86f6a
4533	Proteobacteria.Alphaproteobacteria.NA.NA.NA.NA.a50193217a41a07744285693bc1cfdcf	FALSE	a50193217a41a07744285693bc1cfdcf
4534	Proteobacteria.Alphaproteobacteria.NA.NA.NA.NA.b62b938e8b607a1bc4e5ad31a53ac620	FALSE	b62b938e8b607a1bc4e5ad31a53ac620
4535	Proteobacteria.Alphaproteobacteria.NA.NA.NA.NA.c0aca2daf8cdf3dcba290dc118914a88	FALSE	c0aca2daf8cdf3dcba290dc118914a88
4536	Proteobacteria.Alphaproteobacteria.NA.NA.NA.NA.cd0a864aa78818891c0b11b149a13d94	FALSE	cd0a864aa78818891c0b11b149a13d94
4537	Proteobacteria.Alphaproteobacteria.NA.NA.NA.NA.d9fc749a054e70d060f9b391e5bf7abe	FALSE	d9fc749a054e70d060f9b391e5bf7abe
4538	Proteobacteria.Alphaproteobacteria.NA.NA.NA.NA.e0c66c1514bc99b42b515473adb3de32	FALSE	e0c66c1514bc99b42b515473adb3de32
4539	Proteobacteria.Alphaproteobacteria.NA.NA.NA.NA.e41f6e13483a7bb13b973e5c7683ae26	FALSE	e41f6e13483a7bb13b973e5c7683ae26
4540	Proteobacteria.Alphaproteobacteria.NA.NA.NA.NA.e5ee4d9609ccee5b81189fc0982f105b	FALSE	e5ee4d9609ccee5b81189fc0982f105b
4541	Proteobacteria.Alphaproteobacteria.NA.NA.NA.NA.e95b60de95e143731d39554533533203	FALSE	e95b60de95e143731d39554533533203
4542	Proteobacteria.Alphaproteobacteria.NA.NA.NA.NA.ee3e2761c9065d92ccdfe62afc220e0b	FALSE	ee3e2761c9065d92ccdfe62afc220e0b
4543	Proteobacteria.Alphaproteobacteria.NA.NA.NA.NA.f26e85194a1061576ed39d52faf4d719	FALSE	f26e85194a1061576ed39d52faf4d719
4544	Proteobacteria.Alphaproteobacteria.NA.NA.NA.NA.f6d684bb54491fdc52346d7fe59bc609	FALSE	f6d684bb54491fdc52346d7fe59bc609
4545	Proteobacteria.Alphaproteobacteria.NA.NA.NA.NA.f78f5bfcc201588571e236b85f1d619d	TRUE	f78f5bfcc201588571e236b85f1d619d
4546	Proteobacteria.Alphaproteobacteria.RF32.NA.NA.NA.2d20e3af1e8bd1c618ffda9e685d8b20	FALSE	2d20e3af1e8bd1c618ffda9e685d8b20
4547	Proteobacteria.Alphaproteobacteria.RF32.NA.NA.NA.c89035f59d05525a7490ba816fa7a1de	FALSE	c89035f59d05525a7490ba816fa7a1de
4548	Proteobacteria.Alphaproteobacteria.Rhizobiales.Aurantimonadaceae.NA.NA.3f74e5b91d8f161f99e891c5d69ad687	FALSE	3f74e5b91d8f161f99e891c5d69ad687
4549	Proteobacteria.Alphaproteobacteria.Rhizobiales.Aurantimonadaceae.NA.NA.c4557feee1ae08c9987ec0b3ba074a04	FALSE	c4557feee1ae08c9987ec0b3ba074a04
4550	Proteobacteria.Alphaproteobacteria.Rhizobiales.Beijerinckiaceae.Chelatococcus.NA.155a78aa8bea068fc1aaca8f6423c5c8	FALSE	155a78aa8bea068fc1aaca8f6423c5c8
4551	Proteobacteria.Alphaproteobacteria.Rhizobiales.Beijerinckiaceae.Chelatococcus.NA.75b0821e7ac46d4e64f668d51a111117	TRUE	75b0821e7ac46d4e64f668d51a111117
4552	Proteobacteria.Alphaproteobacteria.Rhizobiales.Beijerinckiaceae.Chelatococcus.NA.f051a05127410ba656f3353db56af202	FALSE	f051a05127410ba656f3353db56af202
4553	Proteobacteria.Alphaproteobacteria.Rhizobiales.Beijerinckiaceae.NA.NA.0b01ffdc2f867f499b61c56b355f9c25	FALSE	0b01ffdc2f867f499b61c56b355f9c25
4554	Proteobacteria.Alphaproteobacteria.Rhizobiales.Beijerinckiaceae.NA.NA.1218d6b12c3ef043ee7c4b72f4a362a7	FALSE	1218d6b12c3ef043ee7c4b72f4a362a7
4555	Proteobacteria.Alphaproteobacteria.Rhizobiales.Beijerinckiaceae.NA.NA.4948a4d3853e9130b323ba7fdbb1c452	FALSE	4948a4d3853e9130b323ba7fdbb1c452
4556	Proteobacteria.Alphaproteobacteria.Rhizobiales.Beijerinckiaceae.NA.NA.92e48a2b0747bc07a5fd0fff1b3b5864	FALSE	92e48a2b0747bc07a5fd0fff1b3b5864
4557	Proteobacteria.Alphaproteobacteria.Rhizobiales.Beijerinckiaceae.NA.NA.938cb6aed2fad19630d6ea63db32120b	FALSE	938cb6aed2fad19630d6ea63db32120b
4558	Proteobacteria.Alphaproteobacteria.Rhizobiales.Bradyrhizobiaceae.Afipia.NA.5b95c8aee32012ea3c842e4fdbd4d137	FALSE	5b95c8aee32012ea3c842e4fdbd4d137
4559	Proteobacteria.Alphaproteobacteria.Rhizobiales.Bradyrhizobiaceae.Afipia.NA.6da514244f556481f517f9573ec82bcf	FALSE	6da514244f556481f517f9573ec82bcf
4560	Proteobacteria.Alphaproteobacteria.Rhizobiales.Bradyrhizobiaceae.Balneimonas.NA.730e10476df2b527e23df420c031bd50	FALSE	730e10476df2b527e23df420c031bd50
4561	Proteobacteria.Alphaproteobacteria.Rhizobiales.Bradyrhizobiaceae.Bosea.genosp..31050e00539360e3173325be1d4f7cfd	FALSE	31050e00539360e3173325be1d4f7cfd
4562	Proteobacteria.Alphaproteobacteria.Rhizobiales.Bradyrhizobiaceae.Bosea.genosp..603774ea8631a00c1eb87c0cd9e9ce46	FALSE	603774ea8631a00c1eb87c0cd9e9ce46
4563	Proteobacteria.Alphaproteobacteria.Rhizobiales.Bradyrhizobiaceae.Bosea.genosp..add5c793dc8cdf8cbd1db7f7232ef9c5	FALSE	add5c793dc8cdf8cbd1db7f7232ef9c5
4564	Proteobacteria.Alphaproteobacteria.Rhizobiales.Bradyrhizobiaceae.Bosea.genosp..b8d900d4f91572509740ad5213ac2ab6	FALSE	b8d900d4f91572509740ad5213ac2ab6
4565	Proteobacteria.Alphaproteobacteria.Rhizobiales.Bradyrhizobiaceae.Bradyrhizobium.NA.0b2a7e6bfdb693e1faa75c2368a1c454	FALSE	0b2a7e6bfdb693e1faa75c2368a1c454
4566	Proteobacteria.Alphaproteobacteria.Rhizobiales.Bradyrhizobiaceae.Bradyrhizobium.NA.5c78314ff92e6fec9aa07acc1fa0dc24	FALSE	5c78314ff92e6fec9aa07acc1fa0dc24
4567	Proteobacteria.Alphaproteobacteria.Rhizobiales.Bradyrhizobiaceae.Bradyrhizobium.NA.96a58349949be9cb947dd998ca328421	FALSE	96a58349949be9cb947dd998ca328421
4568	Proteobacteria.Alphaproteobacteria.Rhizobiales.Bradyrhizobiaceae.NA.NA.161fb31cc9a4e3fd2a3266187fc806dc	FALSE	161fb31cc9a4e3fd2a3266187fc806dc
4569	Proteobacteria.Alphaproteobacteria.Rhizobiales.Bradyrhizobiaceae.NA.NA.25abb594a07f82258b5cc3fc94ffefd2	FALSE	25abb594a07f82258b5cc3fc94ffefd2
4570	Proteobacteria.Alphaproteobacteria.Rhizobiales.Bradyrhizobiaceae.NA.NA.4b763599b57c3847993fe99dfb68da95	FALSE	4b763599b57c3847993fe99dfb68da95
4571	Proteobacteria.Alphaproteobacteria.Rhizobiales.Bradyrhizobiaceae.NA.NA.506b065f4da1fb25e0eeeac95af5af80	FALSE	506b065f4da1fb25e0eeeac95af5af80
4572	Proteobacteria.Alphaproteobacteria.Rhizobiales.Bradyrhizobiaceae.NA.NA.57f0f0863a8fe8e873e20dafaa7f9412	FALSE	57f0f0863a8fe8e873e20dafaa7f9412
4573	Proteobacteria.Alphaproteobacteria.Rhizobiales.Bradyrhizobiaceae.NA.NA.65a3aa363dce320262c896c9cf6de538	FALSE	65a3aa363dce320262c896c9cf6de538
4574	Proteobacteria.Alphaproteobacteria.Rhizobiales.Bradyrhizobiaceae.NA.NA.6d27ae4e9df41dad1bd13afb3c7b77d8	FALSE	6d27ae4e9df41dad1bd13afb3c7b77d8
4575	Proteobacteria.Alphaproteobacteria.Rhizobiales.Bradyrhizobiaceae.NA.NA.cc8f38e8a8ef09fcfe2d9dc03f4d79b5	FALSE	cc8f38e8a8ef09fcfe2d9dc03f4d79b5
4576	Proteobacteria.Alphaproteobacteria.Rhizobiales.Bradyrhizobiaceae.NA.NA.cccc4ac6160b7544f6f737d839964f17	FALSE	cccc4ac6160b7544f6f737d839964f17
4577	Proteobacteria.Alphaproteobacteria.Rhizobiales.Bradyrhizobiaceae.NA.NA.e10cb33406b75e4240ecff195007bece	FALSE	e10cb33406b75e4240ecff195007bece
4578	Proteobacteria.Alphaproteobacteria.Rhizobiales.Bradyrhizobiaceae.NA.NA.edc94bcc1025211a5a94aac789c321aa	FALSE	edc94bcc1025211a5a94aac789c321aa
4579	Proteobacteria.Alphaproteobacteria.Rhizobiales.Bradyrhizobiaceae.NA.NA.fd6c59166de46316a9f300de061d71f4	FALSE	fd6c59166de46316a9f300de061d71f4
4580	Proteobacteria.Alphaproteobacteria.Rhizobiales.Brucellaceae.Ochrobactrum.NA.0a387d49e1cb5a8fe09bd3f28bd54e4e	FALSE	0a387d49e1cb5a8fe09bd3f28bd54e4e
4581	Proteobacteria.Alphaproteobacteria.Rhizobiales.Brucellaceae.Ochrobactrum.NA.41dc610c2e5185715827545fd3caba16	FALSE	41dc610c2e5185715827545fd3caba16
4582	Proteobacteria.Alphaproteobacteria.Rhizobiales.Brucellaceae.Ochrobactrum.NA.43a8225498c17e806692e9dd3ae8cef7	FALSE	43a8225498c17e806692e9dd3ae8cef7
4583	Proteobacteria.Alphaproteobacteria.Rhizobiales.Brucellaceae.Ochrobactrum.NA.acbe3381ae461ff6c267cb6858108269	FALSE	acbe3381ae461ff6c267cb6858108269
4584	Proteobacteria.Alphaproteobacteria.Rhizobiales.Hyphomicrobiaceae.Devosia.NA.009e606461a84a9edf91448d21757c22	FALSE	009e606461a84a9edf91448d21757c22
4585	Proteobacteria.Alphaproteobacteria.Rhizobiales.Hyphomicrobiaceae.Devosia.NA.5a22455995fd890c9a7810731164334b	FALSE	5a22455995fd890c9a7810731164334b
4586	Proteobacteria.Alphaproteobacteria.Rhizobiales.Hyphomicrobiaceae.Devosia.NA.65c74330c1a6a9e1978ab89cfd53716b	FALSE	65c74330c1a6a9e1978ab89cfd53716b
4587	Proteobacteria.Alphaproteobacteria.Rhizobiales.Hyphomicrobiaceae.Devosia.NA.8882d7efcf4e5db58c28488a0fc0876d	FALSE	8882d7efcf4e5db58c28488a0fc0876d
4588	Proteobacteria.Alphaproteobacteria.Rhizobiales.Hyphomicrobiaceae.Devosia.NA.bdc905626e3b5c7734c03503f783919f	FALSE	bdc905626e3b5c7734c03503f783919f
4589	Proteobacteria.Alphaproteobacteria.Rhizobiales.Hyphomicrobiaceae.Devosia.NA.c0e3856ccafdee82f63a8cd108a750e4	FALSE	c0e3856ccafdee82f63a8cd108a750e4
4590	Proteobacteria.Alphaproteobacteria.Rhizobiales.Hyphomicrobiaceae.Devosia.NA.ec8a4ad11a66bbcbc7eff407c6f35166	TRUE	ec8a4ad11a66bbcbc7eff407c6f35166
4591	Proteobacteria.Alphaproteobacteria.Rhizobiales.Hyphomicrobiaceae.Devosia.NA.ee94d9261dfb0bf4d25f5392fa70d60b	FALSE	ee94d9261dfb0bf4d25f5392fa70d60b
4592	Proteobacteria.Alphaproteobacteria.Rhizobiales.Hyphomicrobiaceae.Hyphomicrobium.NA.08c7c9b3abb196a144b78b29a56d4952	FALSE	08c7c9b3abb196a144b78b29a56d4952
4593	Proteobacteria.Alphaproteobacteria.Rhizobiales.Hyphomicrobiaceae.Hyphomicrobium.NA.1c787d6baea98199331047d50c52c119	FALSE	1c787d6baea98199331047d50c52c119
4594	Proteobacteria.Alphaproteobacteria.Rhizobiales.Hyphomicrobiaceae.Hyphomicrobium.NA.22f44cf81d811c764835596a268b108b	FALSE	22f44cf81d811c764835596a268b108b
4595	Proteobacteria.Alphaproteobacteria.Rhizobiales.Hyphomicrobiaceae.Hyphomicrobium.NA.27833d490da8db286aae453dbf50e8aa	FALSE	27833d490da8db286aae453dbf50e8aa
4596	Proteobacteria.Alphaproteobacteria.Rhizobiales.Hyphomicrobiaceae.Hyphomicrobium.NA.2b6428be0050caa156531a2eb5508f9f	FALSE	2b6428be0050caa156531a2eb5508f9f
4597	Proteobacteria.Alphaproteobacteria.Rhizobiales.Hyphomicrobiaceae.Hyphomicrobium.NA.2dfc1e26e6b58929b3bcc0b8672e35c9	FALSE	2dfc1e26e6b58929b3bcc0b8672e35c9
4598	Proteobacteria.Alphaproteobacteria.Rhizobiales.Hyphomicrobiaceae.Hyphomicrobium.NA.3c9da084566c68d5a971fbf59ea043e7	FALSE	3c9da084566c68d5a971fbf59ea043e7
4599	Proteobacteria.Alphaproteobacteria.Rhizobiales.Hyphomicrobiaceae.Hyphomicrobium.NA.434933b01c5a47dfbdb0fc578cba0afa	FALSE	434933b01c5a47dfbdb0fc578cba0afa
4600	Proteobacteria.Alphaproteobacteria.Rhizobiales.Hyphomicrobiaceae.Hyphomicrobium.NA.85cc02c8b876ce2adbab9fb6913a224e	FALSE	85cc02c8b876ce2adbab9fb6913a224e
4601	Proteobacteria.Alphaproteobacteria.Rhizobiales.Hyphomicrobiaceae.Hyphomicrobium.NA.87fc61ef1afb024e147c57d37795a985	FALSE	87fc61ef1afb024e147c57d37795a985
4602	Proteobacteria.Alphaproteobacteria.Rhizobiales.Hyphomicrobiaceae.Hyphomicrobium.NA.8e2c3125884e78cd753ebee62a905a46	FALSE	8e2c3125884e78cd753ebee62a905a46
4603	Proteobacteria.Alphaproteobacteria.Rhizobiales.Hyphomicrobiaceae.Hyphomicrobium.NA.934c3ede50b3aa473c824a1bcea12393	TRUE	934c3ede50b3aa473c824a1bcea12393
4604	Proteobacteria.Alphaproteobacteria.Rhizobiales.Hyphomicrobiaceae.Hyphomicrobium.NA.97b0767aea3d5aadfa411ddc0d52031d	FALSE	97b0767aea3d5aadfa411ddc0d52031d
4605	Proteobacteria.Alphaproteobacteria.Rhizobiales.Hyphomicrobiaceae.Hyphomicrobium.NA.9c1cb1e49ee0883314208dec4248f66e	FALSE	9c1cb1e49ee0883314208dec4248f66e
4606	Proteobacteria.Alphaproteobacteria.Rhizobiales.Hyphomicrobiaceae.Hyphomicrobium.NA.a1f9723f6345359967557428922c4444	FALSE	a1f9723f6345359967557428922c4444
4607	Proteobacteria.Alphaproteobacteria.Rhizobiales.Hyphomicrobiaceae.Hyphomicrobium.NA.a7417e9694f97932977ba81ee78f3bbb	FALSE	a7417e9694f97932977ba81ee78f3bbb
4608	Proteobacteria.Alphaproteobacteria.Rhizobiales.Hyphomicrobiaceae.Hyphomicrobium.NA.ae4c733aaa6f26f96abce661938983f3	FALSE	ae4c733aaa6f26f96abce661938983f3
4609	Proteobacteria.Alphaproteobacteria.Rhizobiales.Hyphomicrobiaceae.Hyphomicrobium.NA.b5a9e12b1c3c6aa38123c9d18df31b59	FALSE	b5a9e12b1c3c6aa38123c9d18df31b59
4610	Proteobacteria.Alphaproteobacteria.Rhizobiales.Hyphomicrobiaceae.Hyphomicrobium.NA.b626b2a394ae40535fd14a0221119423	FALSE	b626b2a394ae40535fd14a0221119423
4611	Proteobacteria.Alphaproteobacteria.Rhizobiales.Hyphomicrobiaceae.Hyphomicrobium.NA.ba9e2510c912827deadd5f9df42d309d	FALSE	ba9e2510c912827deadd5f9df42d309d
4612	Proteobacteria.Alphaproteobacteria.Rhizobiales.Hyphomicrobiaceae.Hyphomicrobium.NA.c48a85e624d567a58e943b4bccaefb94	FALSE	c48a85e624d567a58e943b4bccaefb94
4613	Proteobacteria.Alphaproteobacteria.Rhizobiales.Hyphomicrobiaceae.Hyphomicrobium.NA.d98d2bce15c62a3caa14a54990df2d98	FALSE	d98d2bce15c62a3caa14a54990df2d98
4614	Proteobacteria.Alphaproteobacteria.Rhizobiales.Hyphomicrobiaceae.Hyphomicrobium.NA.e64df2b87b04992b86fd580c70c4d62d	FALSE	e64df2b87b04992b86fd580c70c4d62d
4615	Proteobacteria.Alphaproteobacteria.Rhizobiales.Hyphomicrobiaceae.Hyphomicrobium.NA.e8ae7944c5e3c278966776aac2556c8b	FALSE	e8ae7944c5e3c278966776aac2556c8b
4616	Proteobacteria.Alphaproteobacteria.Rhizobiales.Hyphomicrobiaceae.Hyphomicrobium.NA.eb7535188515af5b8d528fb0b038e9a9	FALSE	eb7535188515af5b8d528fb0b038e9a9
4617	Proteobacteria.Alphaproteobacteria.Rhizobiales.Hyphomicrobiaceae.Hyphomicrobium.zavarzinii.4433bae7e10dc5c6e6f58300ab0e255c	FALSE	4433bae7e10dc5c6e6f58300ab0e255c
4618	Proteobacteria.Alphaproteobacteria.Rhizobiales.Hyphomicrobiaceae.NA.NA.1c13d3aead2205382b69cfcdc7fc3a98	FALSE	1c13d3aead2205382b69cfcdc7fc3a98
4619	Proteobacteria.Alphaproteobacteria.Rhizobiales.Hyphomicrobiaceae.NA.NA.29813a6388d029426e75b136ba63088d	FALSE	29813a6388d029426e75b136ba63088d
4620	Proteobacteria.Alphaproteobacteria.Rhizobiales.Hyphomicrobiaceae.NA.NA.2ca888f04aaf523c35c310fc015dbf32	FALSE	2ca888f04aaf523c35c310fc015dbf32
4621	Proteobacteria.Alphaproteobacteria.Rhizobiales.Hyphomicrobiaceae.NA.NA.2cdfd42660a848fdf09843c2f71f1b0e	FALSE	2cdfd42660a848fdf09843c2f71f1b0e
4622	Proteobacteria.Alphaproteobacteria.Rhizobiales.Hyphomicrobiaceae.NA.NA.4f444b41780abb61bcc23484860bd0fc	FALSE	4f444b41780abb61bcc23484860bd0fc
4623	Proteobacteria.Alphaproteobacteria.Rhizobiales.Hyphomicrobiaceae.NA.NA.530d4951169cc81a0d7e7a3b5376f0c3	FALSE	530d4951169cc81a0d7e7a3b5376f0c3
4624	Proteobacteria.Alphaproteobacteria.Rhizobiales.Hyphomicrobiaceae.NA.NA.54e152081050fe541cd003d4a515714f	FALSE	54e152081050fe541cd003d4a515714f
4625	Proteobacteria.Alphaproteobacteria.Rhizobiales.Hyphomicrobiaceae.NA.NA.a769c8fb6dea8d8f8430193695009249	FALSE	a769c8fb6dea8d8f8430193695009249
4626	Proteobacteria.Alphaproteobacteria.Rhizobiales.Hyphomicrobiaceae.NA.NA.a8dd145e6a037d95b4abd9971ee1c815	FALSE	a8dd145e6a037d95b4abd9971ee1c815
4627	Proteobacteria.Alphaproteobacteria.Rhizobiales.Hyphomicrobiaceae.NA.NA.dae344a60fea777e2d684bde64ed3531	FALSE	dae344a60fea777e2d684bde64ed3531
4628	Proteobacteria.Alphaproteobacteria.Rhizobiales.Hyphomicrobiaceae.NA.NA.f418cc68a0b5afee16a1b256e741ead7	FALSE	f418cc68a0b5afee16a1b256e741ead7
4629	Proteobacteria.Alphaproteobacteria.Rhizobiales.Hyphomicrobiaceae.Pedomicrobium.australicum.8f3db87129a46281212fec9777b952ab	FALSE	8f3db87129a46281212fec9777b952ab
4630	Proteobacteria.Alphaproteobacteria.Rhizobiales.Hyphomicrobiaceae.Pedomicrobium.australicum.b491ffb846f81ea5019e242a57c50874	FALSE	b491ffb846f81ea5019e242a57c50874
4631	Proteobacteria.Alphaproteobacteria.Rhizobiales.Hyphomicrobiaceae.Pedomicrobium.australicum.ca8851434db617519956b812aeecd9ab	FALSE	ca8851434db617519956b812aeecd9ab
4632	Proteobacteria.Alphaproteobacteria.Rhizobiales.Hyphomicrobiaceae.Pedomicrobium.australicum.cc0b3c174ba18e9862c79668e8ce9a55	FALSE	cc0b3c174ba18e9862c79668e8ce9a55
4633	Proteobacteria.Alphaproteobacteria.Rhizobiales.Hyphomicrobiaceae.Pedomicrobium.NA.56e1b2caedd1c9d37be50475297cd300	FALSE	56e1b2caedd1c9d37be50475297cd300
4634	Proteobacteria.Alphaproteobacteria.Rhizobiales.Hyphomicrobiaceae.Rhodoplanes.NA.0d81284c4d64a4e46145103701e95a68	FALSE	0d81284c4d64a4e46145103701e95a68
4635	Proteobacteria.Alphaproteobacteria.Rhizobiales.Hyphomicrobiaceae.Rhodoplanes.NA.4837c41e3a058bf15cea23b699e56751	FALSE	4837c41e3a058bf15cea23b699e56751
4636	Proteobacteria.Alphaproteobacteria.Rhizobiales.Hyphomicrobiaceae.Rhodoplanes.NA.524e03a4b21c5d690ea1fbb27c6027dc	FALSE	524e03a4b21c5d690ea1fbb27c6027dc
4637	Proteobacteria.Alphaproteobacteria.Rhizobiales.Hyphomicrobiaceae.Rhodoplanes.NA.7ac94e0ea24c8812e9da00b3b7afa3cc	TRUE	7ac94e0ea24c8812e9da00b3b7afa3cc
4638	Proteobacteria.Alphaproteobacteria.Rhizobiales.Hyphomicrobiaceae.Rhodoplanes.NA.896df010f8754a800e0d4619acafab4e	FALSE	896df010f8754a800e0d4619acafab4e
4639	Proteobacteria.Alphaproteobacteria.Rhizobiales.Hyphomicrobiaceae.Rhodoplanes.NA.a2c0118b8982eacb774c7bd0b31f8355	FALSE	a2c0118b8982eacb774c7bd0b31f8355
4640	Proteobacteria.Alphaproteobacteria.Rhizobiales.Hyphomicrobiaceae.Rhodoplanes.NA.bc69b5d4c793d0d2d10e2daa23417b66	FALSE	bc69b5d4c793d0d2d10e2daa23417b66
4641	Proteobacteria.Alphaproteobacteria.Rhizobiales.Hyphomicrobiaceae.Rhodoplanes.NA.bc9982869e1310d0d16a72b52967324e	FALSE	bc9982869e1310d0d16a72b52967324e
4642	Proteobacteria.Alphaproteobacteria.Rhizobiales.Hyphomicrobiaceae.Rhodoplanes.NA.bd741130cf63cc410602925c320a7f98	FALSE	bd741130cf63cc410602925c320a7f98
4643	Proteobacteria.Alphaproteobacteria.Rhizobiales.Hyphomicrobiaceae.Rhodoplanes.NA.c1e595d0e25f6eeb6e099846370db748	FALSE	c1e595d0e25f6eeb6e099846370db748
4644	Proteobacteria.Alphaproteobacteria.Rhizobiales.Hyphomicrobiaceae.Rhodoplanes.NA.dc2864f023844515cb7526f7e0670980	FALSE	dc2864f023844515cb7526f7e0670980
4645	Proteobacteria.Alphaproteobacteria.Rhizobiales.Hyphomicrobiaceae.Rhodoplanes.NA.e420470acfc5357ae98b7fef900c9f4d	FALSE	e420470acfc5357ae98b7fef900c9f4d
4646	Proteobacteria.Alphaproteobacteria.Rhizobiales.Hyphomicrobiaceae.Rhodoplanes.NA.e889c87463a97c5e5db54503335d9b41	FALSE	e889c87463a97c5e5db54503335d9b41
4647	Proteobacteria.Alphaproteobacteria.Rhizobiales.Methylobacteriaceae.Methylobacterium.adhaesivum.41834f26b4ead5cdd537b95f76499c9c	FALSE	41834f26b4ead5cdd537b95f76499c9c
4648	Proteobacteria.Alphaproteobacteria.Rhizobiales.Methylobacteriaceae.Methylobacterium.adhaesivum.7bb0a0ca59ed973a25abb75cfe09046d	FALSE	7bb0a0ca59ed973a25abb75cfe09046d
4649	Proteobacteria.Alphaproteobacteria.Rhizobiales.Methylobacteriaceae.Methylobacterium.adhaesivum.8c68d6d9daf29663a22e3c86179ab9a0	FALSE	8c68d6d9daf29663a22e3c86179ab9a0
4650	Proteobacteria.Alphaproteobacteria.Rhizobiales.Methylobacteriaceae.Methylobacterium.adhaesivum.af6d9408008b4d8619873c105cb041da	FALSE	af6d9408008b4d8619873c105cb041da
4651	Proteobacteria.Alphaproteobacteria.Rhizobiales.Methylobacteriaceae.Methylobacterium.adhaesivum.bf3633c07d2c3ab4a3eccb6a4eb052d9	FALSE	bf3633c07d2c3ab4a3eccb6a4eb052d9
4652	Proteobacteria.Alphaproteobacteria.Rhizobiales.Methylobacteriaceae.Methylobacterium.adhaesivum.c05b67b25d11955d4dc0c8e06adb870c	FALSE	c05b67b25d11955d4dc0c8e06adb870c
4653	Proteobacteria.Alphaproteobacteria.Rhizobiales.Methylobacteriaceae.Methylobacterium.adhaesivum.d2bfc8c889f601b08712bd4bff769353	FALSE	d2bfc8c889f601b08712bd4bff769353
4654	Proteobacteria.Alphaproteobacteria.Rhizobiales.Methylobacteriaceae.Methylobacterium.adhaesivum.d34542d209585620a11683b479ae4ff7	FALSE	d34542d209585620a11683b479ae4ff7
4655	Proteobacteria.Alphaproteobacteria.Rhizobiales.Methylobacteriaceae.Methylobacterium.adhaesivum.d8b2a51bbe4c44028e926b12a80f7847	FALSE	d8b2a51bbe4c44028e926b12a80f7847
4656	Proteobacteria.Alphaproteobacteria.Rhizobiales.Methylobacteriaceae.Methylobacterium.adhaesivum.d9306b96e6cb2b2eda38978b54800e22	TRUE	d9306b96e6cb2b2eda38978b54800e22
4657	Proteobacteria.Alphaproteobacteria.Rhizobiales.Methylobacteriaceae.Methylobacterium.adhaesivum.f7540a593d85860bd009e76f46ffc136	FALSE	f7540a593d85860bd009e76f46ffc136
4658	Proteobacteria.Alphaproteobacteria.Rhizobiales.Methylobacteriaceae.Methylobacterium.hispanicum.0944d1c97574c64ebfc3c2d3dfcb6923	FALSE	0944d1c97574c64ebfc3c2d3dfcb6923
4659	Proteobacteria.Alphaproteobacteria.Rhizobiales.Methylobacteriaceae.Methylobacterium.hispanicum.3e9ac56060e3da9025bcec6f20479e5b	FALSE	3e9ac56060e3da9025bcec6f20479e5b
4660	Proteobacteria.Alphaproteobacteria.Rhizobiales.Methylobacteriaceae.Methylobacterium.hispanicum.5e29910259a3177c01f159e0ca4b8e33	FALSE	5e29910259a3177c01f159e0ca4b8e33
4661	Proteobacteria.Alphaproteobacteria.Rhizobiales.Methylobacteriaceae.Methylobacterium.hispanicum.5fa17eedef1d9ccf7922c4adbe981605	FALSE	5fa17eedef1d9ccf7922c4adbe981605
4662	Proteobacteria.Alphaproteobacteria.Rhizobiales.Methylobacteriaceae.Methylobacterium.hispanicum.8c62d590bb7f1b5238e900cc7c18ce75	FALSE	8c62d590bb7f1b5238e900cc7c18ce75
4663	Proteobacteria.Alphaproteobacteria.Rhizobiales.Methylobacteriaceae.Methylobacterium.hispanicum.9be5766135ac6a268e8feb3fd43fb0d2	FALSE	9be5766135ac6a268e8feb3fd43fb0d2
4664	Proteobacteria.Alphaproteobacteria.Rhizobiales.Methylobacteriaceae.Methylobacterium.NA.0bcca86122383e7c140fbcb14fad4b53	FALSE	0bcca86122383e7c140fbcb14fad4b53
4665	Proteobacteria.Alphaproteobacteria.Rhizobiales.Methylobacteriaceae.Methylobacterium.NA.13ef39327a9a40ce5f44f8b27db52c7c	FALSE	13ef39327a9a40ce5f44f8b27db52c7c
4666	Proteobacteria.Alphaproteobacteria.Rhizobiales.Methylobacteriaceae.Methylobacterium.NA.27cd149383b747a51f513ca282ce4470	FALSE	27cd149383b747a51f513ca282ce4470
4667	Proteobacteria.Alphaproteobacteria.Rhizobiales.Methylobacteriaceae.Methylobacterium.NA.29aebf8fd9f899105ec789cdc3672467	FALSE	29aebf8fd9f899105ec789cdc3672467
4668	Proteobacteria.Alphaproteobacteria.Rhizobiales.Methylobacteriaceae.Methylobacterium.NA.3300f17567737c3acf388766cc313f64	FALSE	3300f17567737c3acf388766cc313f64
4669	Proteobacteria.Alphaproteobacteria.Rhizobiales.Methylobacteriaceae.Methylobacterium.NA.3f95a30ccbaa4476fa4648764abec7ed	FALSE	3f95a30ccbaa4476fa4648764abec7ed
4670	Proteobacteria.Alphaproteobacteria.Rhizobiales.Methylobacteriaceae.Methylobacterium.NA.5925af02b519be57b8c3b1c0ef3c6dd5	FALSE	5925af02b519be57b8c3b1c0ef3c6dd5
4671	Proteobacteria.Alphaproteobacteria.Rhizobiales.Methylobacteriaceae.Methylobacterium.NA.671c7cd7882ee423b488dad4faaf2a50	FALSE	671c7cd7882ee423b488dad4faaf2a50
4672	Proteobacteria.Alphaproteobacteria.Rhizobiales.Methylobacteriaceae.Methylobacterium.NA.7edf940794c57e65484d2398fc1d4160	FALSE	7edf940794c57e65484d2398fc1d4160
4673	Proteobacteria.Alphaproteobacteria.Rhizobiales.Methylobacteriaceae.Methylobacterium.NA.8e4b113d054a99fa1a2f1ed1074a9839	FALSE	8e4b113d054a99fa1a2f1ed1074a9839
4674	Proteobacteria.Alphaproteobacteria.Rhizobiales.Methylobacteriaceae.Methylobacterium.NA.8f65b82bb4a2503fa5be79e03e2d43b6	FALSE	8f65b82bb4a2503fa5be79e03e2d43b6
4675	Proteobacteria.Alphaproteobacteria.Rhizobiales.Methylobacteriaceae.Methylobacterium.NA.9ed802577b8503bbdeca1dd4d6fa25ea	FALSE	9ed802577b8503bbdeca1dd4d6fa25ea
4676	Proteobacteria.Alphaproteobacteria.Rhizobiales.Methylobacteriaceae.Methylobacterium.NA.a55c76a00f38acb391d3ec56b134a7c4	FALSE	a55c76a00f38acb391d3ec56b134a7c4
4677	Proteobacteria.Alphaproteobacteria.Rhizobiales.Methylobacteriaceae.Methylobacterium.NA.ae5e87cb2221b25dad3ad9dad4f29cac	FALSE	ae5e87cb2221b25dad3ad9dad4f29cac
4678	Proteobacteria.Alphaproteobacteria.Rhizobiales.Methylobacteriaceae.Methylobacterium.NA.b1f510e750c860ab6ba50cdc478b8e2f	FALSE	b1f510e750c860ab6ba50cdc478b8e2f
4679	Proteobacteria.Alphaproteobacteria.Rhizobiales.Methylobacteriaceae.Methylobacterium.NA.b67db1ba9085fb8651b1981b5129dcc6	FALSE	b67db1ba9085fb8651b1981b5129dcc6
4680	Proteobacteria.Alphaproteobacteria.Rhizobiales.Methylobacteriaceae.Methylobacterium.NA.b80659e5f089373470e86ebfb5fa6f42	FALSE	b80659e5f089373470e86ebfb5fa6f42
4681	Proteobacteria.Alphaproteobacteria.Rhizobiales.Methylobacteriaceae.Methylobacterium.NA.d8e34506edfa6af6eb4b14d43d7afc54	FALSE	d8e34506edfa6af6eb4b14d43d7afc54
4682	Proteobacteria.Alphaproteobacteria.Rhizobiales.Methylobacteriaceae.Methylobacterium.NA.dbebc701884dca1a2c2f5e919a218e49	FALSE	dbebc701884dca1a2c2f5e919a218e49
4683	Proteobacteria.Alphaproteobacteria.Rhizobiales.Methylobacteriaceae.Methylobacterium.NA.df10faa9c9d2148b029a0eb2cb4eb017	FALSE	df10faa9c9d2148b029a0eb2cb4eb017
4684	Proteobacteria.Alphaproteobacteria.Rhizobiales.Methylobacteriaceae.Methylobacterium.NA.edc7dc2bae2c753e5fd51649b8912f08	FALSE	edc7dc2bae2c753e5fd51649b8912f08
4685	Proteobacteria.Alphaproteobacteria.Rhizobiales.Methylobacteriaceae.Methylobacterium.NA.f8299fd4a9276a487f528abd7a287245	FALSE	f8299fd4a9276a487f528abd7a287245
4686	Proteobacteria.Alphaproteobacteria.Rhizobiales.Methylobacteriaceae.Methylobacterium.organophilum.056802a1a8e7f9e9b3ec0caec17183a6	FALSE	056802a1a8e7f9e9b3ec0caec17183a6
4687	Proteobacteria.Alphaproteobacteria.Rhizobiales.Methylobacteriaceae.Methylobacterium.organophilum.06b5431e19da4702ba42a04ac415a550	FALSE	06b5431e19da4702ba42a04ac415a550
4688	Proteobacteria.Alphaproteobacteria.Rhizobiales.Methylobacteriaceae.Methylobacterium.organophilum.128b74bc819e5b5e6d2afde7ffb894fb	TRUE	128b74bc819e5b5e6d2afde7ffb894fb
4689	Proteobacteria.Alphaproteobacteria.Rhizobiales.Methylobacteriaceae.Methylobacterium.organophilum.6481a63ab46ca74ded8c62e6de2bec65	FALSE	6481a63ab46ca74ded8c62e6de2bec65
4690	Proteobacteria.Alphaproteobacteria.Rhizobiales.Methylobacteriaceae.Methylobacterium.organophilum.6d966d96288eef844130ea1f58a92ce6	FALSE	6d966d96288eef844130ea1f58a92ce6
4691	Proteobacteria.Alphaproteobacteria.Rhizobiales.Methylobacteriaceae.Methylobacterium.organophilum.9362a5b82bb64a52ea69bbb0bf4e4311	FALSE	9362a5b82bb64a52ea69bbb0bf4e4311
4692	Proteobacteria.Alphaproteobacteria.Rhizobiales.Methylobacteriaceae.Methylobacterium.organophilum.a7e7b6a33be2c0a80a4196f2c87eca52	FALSE	a7e7b6a33be2c0a80a4196f2c87eca52
4693	Proteobacteria.Alphaproteobacteria.Rhizobiales.Methylobacteriaceae.Methylobacterium.organophilum.d6b49cc77e04ae63d4663e1e2153a79a	FALSE	d6b49cc77e04ae63d4663e1e2153a79a
4694	Proteobacteria.Alphaproteobacteria.Rhizobiales.Methylobacteriaceae.Methylobacterium.organophilum.fd4b1c5542a4add73f2fe784b50d8fcf	FALSE	fd4b1c5542a4add73f2fe784b50d8fcf
4695	Proteobacteria.Alphaproteobacteria.Rhizobiales.Methylobacteriaceae.NA.NA.0a06e2cdbf87bb10efccb4f7b9301d49	FALSE	0a06e2cdbf87bb10efccb4f7b9301d49
4696	Proteobacteria.Alphaproteobacteria.Rhizobiales.Methylobacteriaceae.NA.NA.0d1691426f147f7b5d77d8250fa205fb	FALSE	0d1691426f147f7b5d77d8250fa205fb
4697	Proteobacteria.Alphaproteobacteria.Rhizobiales.Methylobacteriaceae.NA.NA.0f7dc998fbee361c1694e8cd4261266a	FALSE	0f7dc998fbee361c1694e8cd4261266a
4698	Proteobacteria.Alphaproteobacteria.Rhizobiales.Methylobacteriaceae.NA.NA.19b04f2babf6af613eed71cdf6527fdc	FALSE	19b04f2babf6af613eed71cdf6527fdc
4699	Proteobacteria.Alphaproteobacteria.Rhizobiales.Methylobacteriaceae.NA.NA.1a5d0e795b9e0bce1d4a51d50a9bfab9	FALSE	1a5d0e795b9e0bce1d4a51d50a9bfab9
4700	Proteobacteria.Alphaproteobacteria.Rhizobiales.Methylobacteriaceae.NA.NA.3578520c9e7b9edf37164d89d6902011	FALSE	3578520c9e7b9edf37164d89d6902011
4701	Proteobacteria.Alphaproteobacteria.Rhizobiales.Methylobacteriaceae.NA.NA.3d8bbc18a946ecbe4d78333856cee3ef	FALSE	3d8bbc18a946ecbe4d78333856cee3ef
4702	Proteobacteria.Alphaproteobacteria.Rhizobiales.Methylobacteriaceae.NA.NA.46ab1d0753c69081d5215b7e42502d26	FALSE	46ab1d0753c69081d5215b7e42502d26
4703	Proteobacteria.Alphaproteobacteria.Rhizobiales.Methylobacteriaceae.NA.NA.689a1168c845a23208c08051bd31b777	FALSE	689a1168c845a23208c08051bd31b777
4704	Proteobacteria.Alphaproteobacteria.Rhizobiales.Methylobacteriaceae.NA.NA.71472012a801e12859e333ca410579de	FALSE	71472012a801e12859e333ca410579de
4705	Proteobacteria.Alphaproteobacteria.Rhizobiales.Methylobacteriaceae.NA.NA.846e4fad68f1a4a46362e2f2e7941c3e	FALSE	846e4fad68f1a4a46362e2f2e7941c3e
4706	Proteobacteria.Alphaproteobacteria.Rhizobiales.Methylobacteriaceae.NA.NA.8cee2e123f6fbaa487636c913541935f	FALSE	8cee2e123f6fbaa487636c913541935f
4707	Proteobacteria.Alphaproteobacteria.Rhizobiales.Methylobacteriaceae.NA.NA.8e505f64b7ac5cdb6d22a0df3bed5814	FALSE	8e505f64b7ac5cdb6d22a0df3bed5814
4708	Proteobacteria.Alphaproteobacteria.Rhizobiales.Methylobacteriaceae.NA.NA.9056973683010de56c6d2f1118582a2f	TRUE	9056973683010de56c6d2f1118582a2f
4709	Proteobacteria.Alphaproteobacteria.Rhizobiales.Methylobacteriaceae.NA.NA.9a7090658333476b54f461c6b290b564	FALSE	9a7090658333476b54f461c6b290b564
4710	Proteobacteria.Alphaproteobacteria.Rhizobiales.Methylobacteriaceae.NA.NA.abe5df8c7491896a6cc64a399de13657	FALSE	abe5df8c7491896a6cc64a399de13657
4711	Proteobacteria.Alphaproteobacteria.Rhizobiales.Methylobacteriaceae.NA.NA.b2971ef88e870e394f0f3a46988c5068	FALSE	b2971ef88e870e394f0f3a46988c5068
4712	Proteobacteria.Alphaproteobacteria.Rhizobiales.Methylobacteriaceae.NA.NA.bcf5d5f8af7df803ca7c0a543d027b39	FALSE	bcf5d5f8af7df803ca7c0a543d027b39
4713	Proteobacteria.Alphaproteobacteria.Rhizobiales.Methylobacteriaceae.NA.NA.c0dda983d7d8972977c479970f651a04	FALSE	c0dda983d7d8972977c479970f651a04
4714	Proteobacteria.Alphaproteobacteria.Rhizobiales.Methylobacteriaceae.NA.NA.c6a2671dae1d6b274f75349c16358137	FALSE	c6a2671dae1d6b274f75349c16358137
4715	Proteobacteria.Alphaproteobacteria.Rhizobiales.Methylobacteriaceae.NA.NA.c8732de726bc50369deb527a1d2c5da9	FALSE	c8732de726bc50369deb527a1d2c5da9
4716	Proteobacteria.Alphaproteobacteria.Rhizobiales.Methylobacteriaceae.NA.NA.d2e99643ec43827ffe30c7f56e06c4d0	TRUE	d2e99643ec43827ffe30c7f56e06c4d0
4717	Proteobacteria.Alphaproteobacteria.Rhizobiales.Methylobacteriaceae.NA.NA.ed62866c025c0679ec1c1b76e0f0e37a	TRUE	ed62866c025c0679ec1c1b76e0f0e37a
4718	Proteobacteria.Alphaproteobacteria.Rhizobiales.Methylobacteriaceae.NA.NA.f371008ca7cdeaeb20c60df72f0e4222	FALSE	f371008ca7cdeaeb20c60df72f0e4222
4719	Proteobacteria.Alphaproteobacteria.Rhizobiales.Methylobacteriaceae.NA.NA.f3866512aa7dca133a848158996bf8d6	FALSE	f3866512aa7dca133a848158996bf8d6
4720	Proteobacteria.Alphaproteobacteria.Rhizobiales.Methylobacteriaceae.NA.NA.f82f15a2463d8a9dab1b6a49824d89d8	FALSE	f82f15a2463d8a9dab1b6a49824d89d8
4721	Proteobacteria.Alphaproteobacteria.Rhizobiales.Methylocystaceae.Methylosinus.NA.3f6cabd392dade4ba3758a4de73ea5cf	FALSE	3f6cabd392dade4ba3758a4de73ea5cf
4722	Proteobacteria.Alphaproteobacteria.Rhizobiales.Methylocystaceae.NA.NA.9e27f5702fe086bc76c234c76efaac74	FALSE	9e27f5702fe086bc76c234c76efaac74
4723	Proteobacteria.Alphaproteobacteria.Rhizobiales.Methylocystaceae.NA.NA.ec138f7fc40d5c24b31215e132ca82f0	FALSE	ec138f7fc40d5c24b31215e132ca82f0
4724	Proteobacteria.Alphaproteobacteria.Rhizobiales.NA.NA.NA.06fa5222cd5ec67adcfe5653f2cb1d45	TRUE	06fa5222cd5ec67adcfe5653f2cb1d45
4725	Proteobacteria.Alphaproteobacteria.Rhizobiales.NA.NA.NA.1110386d15af5352d0f3b2f705818ff3	FALSE	1110386d15af5352d0f3b2f705818ff3
4726	Proteobacteria.Alphaproteobacteria.Rhizobiales.NA.NA.NA.1ced9465855e247d9463c83dcc04e347	FALSE	1ced9465855e247d9463c83dcc04e347
4727	Proteobacteria.Alphaproteobacteria.Rhizobiales.NA.NA.NA.26a4615d5b6b9112b5e4d06afdb4cd9a	FALSE	26a4615d5b6b9112b5e4d06afdb4cd9a
4728	Proteobacteria.Alphaproteobacteria.Rhizobiales.NA.NA.NA.2854d7686124bb234904e390fe454ad1	FALSE	2854d7686124bb234904e390fe454ad1
4729	Proteobacteria.Alphaproteobacteria.Rhizobiales.NA.NA.NA.296fe3f3c6e41eaabe3a5c97ad94def9	FALSE	296fe3f3c6e41eaabe3a5c97ad94def9
4730	Proteobacteria.Alphaproteobacteria.Rhizobiales.NA.NA.NA.2c47a99c1a11e151d07aba2002d3975d	FALSE	2c47a99c1a11e151d07aba2002d3975d
4731	Proteobacteria.Alphaproteobacteria.Rhizobiales.NA.NA.NA.4033f27c79bd880c6b17d66db665f92e	FALSE	4033f27c79bd880c6b17d66db665f92e
4732	Proteobacteria.Alphaproteobacteria.Rhizobiales.NA.NA.NA.4264b80f29e751aaefeb84a31cfe6927	FALSE	4264b80f29e751aaefeb84a31cfe6927
4733	Proteobacteria.Alphaproteobacteria.Rhizobiales.NA.NA.NA.552a42fe946bd10def04d32af880b42c	FALSE	552a42fe946bd10def04d32af880b42c
4734	Proteobacteria.Alphaproteobacteria.Rhizobiales.NA.NA.NA.57c2ddc97d736fa52f4253384d0f74f1	FALSE	57c2ddc97d736fa52f4253384d0f74f1
4735	Proteobacteria.Alphaproteobacteria.Rhizobiales.NA.NA.NA.6094f0d74217ca70650d339ea1b47bbe	FALSE	6094f0d74217ca70650d339ea1b47bbe
4736	Proteobacteria.Alphaproteobacteria.Rhizobiales.NA.NA.NA.683e653bfbe55405ada71b550123b6db	FALSE	683e653bfbe55405ada71b550123b6db
4737	Proteobacteria.Alphaproteobacteria.Rhizobiales.NA.NA.NA.6aaf8484d742b4b5409cba5353b56a8e	FALSE	6aaf8484d742b4b5409cba5353b56a8e
4738	Proteobacteria.Alphaproteobacteria.Rhizobiales.NA.NA.NA.6c5c118bb6b87b83fc621ff941c94128	FALSE	6c5c118bb6b87b83fc621ff941c94128
4739	Proteobacteria.Alphaproteobacteria.Rhizobiales.NA.NA.NA.7c2ba105670b1b391e96164a4c3203b7	FALSE	7c2ba105670b1b391e96164a4c3203b7
4740	Proteobacteria.Alphaproteobacteria.Rhizobiales.NA.NA.NA.7f628100bcc578eacdd4257588d7a47a	FALSE	7f628100bcc578eacdd4257588d7a47a
4741	Proteobacteria.Alphaproteobacteria.Rhizobiales.NA.NA.NA.8c38939a403a49a34e315a270a5c69fe	FALSE	8c38939a403a49a34e315a270a5c69fe
4742	Proteobacteria.Alphaproteobacteria.Rhizobiales.NA.NA.NA.9004bfda1ddcc62f956ac0aa4d255423	FALSE	9004bfda1ddcc62f956ac0aa4d255423
4743	Proteobacteria.Alphaproteobacteria.Rhizobiales.NA.NA.NA.927dd21436011de2469b4e20b21b3d79	FALSE	927dd21436011de2469b4e20b21b3d79
4744	Proteobacteria.Alphaproteobacteria.Rhizobiales.NA.NA.NA.9327eef39d1519f468d9b5340d9aef00	FALSE	9327eef39d1519f468d9b5340d9aef00
4745	Proteobacteria.Alphaproteobacteria.Rhizobiales.NA.NA.NA.96641836642b0ecb2a3c2c10e99a35ce	FALSE	96641836642b0ecb2a3c2c10e99a35ce
4746	Proteobacteria.Alphaproteobacteria.Rhizobiales.NA.NA.NA.994120b9bcb5f6a114b4384d98f4b4af	FALSE	994120b9bcb5f6a114b4384d98f4b4af
4747	Proteobacteria.Alphaproteobacteria.Rhizobiales.NA.NA.NA.a17f1202cc03a20f72757a4e45f79945	FALSE	a17f1202cc03a20f72757a4e45f79945
4748	Proteobacteria.Alphaproteobacteria.Rhizobiales.NA.NA.NA.ac5afdf4b31173040a5044ef2eb140e0	FALSE	ac5afdf4b31173040a5044ef2eb140e0
4749	Proteobacteria.Alphaproteobacteria.Rhizobiales.NA.NA.NA.ad2e4ab90785fef6e44489af14459825	FALSE	ad2e4ab90785fef6e44489af14459825
4750	Proteobacteria.Alphaproteobacteria.Rhizobiales.NA.NA.NA.b5424d7b8b3686dc34f2a97ef47e4126	FALSE	b5424d7b8b3686dc34f2a97ef47e4126
4751	Proteobacteria.Alphaproteobacteria.Rhizobiales.NA.NA.NA.b62ae6a05b697e5fc4ca933cdbaa210b	FALSE	b62ae6a05b697e5fc4ca933cdbaa210b
4752	Proteobacteria.Alphaproteobacteria.Rhizobiales.NA.NA.NA.b6c9cdcb2879feb42c8ea30fd766eafb	FALSE	b6c9cdcb2879feb42c8ea30fd766eafb
4753	Proteobacteria.Alphaproteobacteria.Rhizobiales.NA.NA.NA.bb1218bafef8b29857d7dc243f5f0765	FALSE	bb1218bafef8b29857d7dc243f5f0765
4754	Proteobacteria.Alphaproteobacteria.Rhizobiales.NA.NA.NA.c0a450569b11f2609365e2e726c3d1ef	FALSE	c0a450569b11f2609365e2e726c3d1ef
4755	Proteobacteria.Alphaproteobacteria.Rhizobiales.NA.NA.NA.c4cd138bbbdd2c764f8452efc54a8a64	FALSE	c4cd138bbbdd2c764f8452efc54a8a64
4756	Proteobacteria.Alphaproteobacteria.Rhizobiales.NA.NA.NA.c4f36f1ab485c8bb8561e07f904b18da	FALSE	c4f36f1ab485c8bb8561e07f904b18da
4757	Proteobacteria.Alphaproteobacteria.Rhizobiales.NA.NA.NA.c5a8bfee62f82200add09bd28c71c7bd	FALSE	c5a8bfee62f82200add09bd28c71c7bd
4758	Proteobacteria.Alphaproteobacteria.Rhizobiales.NA.NA.NA.cc85be6c21d13bc60707ce70fc87aa0f	FALSE	cc85be6c21d13bc60707ce70fc87aa0f
4759	Proteobacteria.Alphaproteobacteria.Rhizobiales.NA.NA.NA.e0e7c295c29ccd68d125e2d2e703e854	FALSE	e0e7c295c29ccd68d125e2d2e703e854
4760	Proteobacteria.Alphaproteobacteria.Rhizobiales.NA.NA.NA.e5e477c26c74cee1dc3fd3d3a907f6cd	FALSE	e5e477c26c74cee1dc3fd3d3a907f6cd
4761	Proteobacteria.Alphaproteobacteria.Rhizobiales.NA.NA.NA.e96645a49acfec5adaa6e2b91d73a351	FALSE	e96645a49acfec5adaa6e2b91d73a351
4762	Proteobacteria.Alphaproteobacteria.Rhizobiales.NA.NA.NA.ea5254877e608bf4e1fdc1f558a7fff3	FALSE	ea5254877e608bf4e1fdc1f558a7fff3
4763	Proteobacteria.Alphaproteobacteria.Rhizobiales.NA.NA.NA.eb7f505bb83b405d474634d9441a09ab	FALSE	eb7f505bb83b405d474634d9441a09ab
4764	Proteobacteria.Alphaproteobacteria.Rhizobiales.NA.NA.NA.ed9327771b76cfb519b6056f05a34633	FALSE	ed9327771b76cfb519b6056f05a34633
4765	Proteobacteria.Alphaproteobacteria.Rhizobiales.NA.NA.NA.ef866f7d382816afacc6c44e7dd83ce0	FALSE	ef866f7d382816afacc6c44e7dd83ce0
4766	Proteobacteria.Alphaproteobacteria.Rhizobiales.NA.NA.NA.fcb57a77a76a946ee517ce2f8c02ff1f	FALSE	fcb57a77a76a946ee517ce2f8c02ff1f
4767	Proteobacteria.Alphaproteobacteria.Rhizobiales.NA.NA.NA.fe0e6f2056261d12cf5007e4c65cf705	FALSE	fe0e6f2056261d12cf5007e4c65cf705
4768	Proteobacteria.Alphaproteobacteria.Rhizobiales.Phyllobacteriaceae.Aminobacter.NA.8ec7096e95a67f442ceff01d86310a6b	FALSE	8ec7096e95a67f442ceff01d86310a6b
4769	Proteobacteria.Alphaproteobacteria.Rhizobiales.Phyllobacteriaceae.Aminobacter.NA.a4f650cb4f958c1d35eadf8fb847b94e	FALSE	a4f650cb4f958c1d35eadf8fb847b94e
4770	Proteobacteria.Alphaproteobacteria.Rhizobiales.Phyllobacteriaceae.Aminobacter.NA.b8074c04c90a434bd97e5d99b90f45bc	FALSE	b8074c04c90a434bd97e5d99b90f45bc
4771	Proteobacteria.Alphaproteobacteria.Rhizobiales.Phyllobacteriaceae.Defluvibacter.NA.9572ff36dc6e46f4d6ba0b46ffc13169	FALSE	9572ff36dc6e46f4d6ba0b46ffc13169
4772	Proteobacteria.Alphaproteobacteria.Rhizobiales.Phyllobacteriaceae.Mesorhizobium.huakuii.364fb53097fce17f132889f89c27d68c	FALSE	364fb53097fce17f132889f89c27d68c
4773	Proteobacteria.Alphaproteobacteria.Rhizobiales.Phyllobacteriaceae.NA.NA.4f27352f5e9c5470d9ac00bed5d2f8cc	FALSE	4f27352f5e9c5470d9ac00bed5d2f8cc
4774	Proteobacteria.Alphaproteobacteria.Rhizobiales.Phyllobacteriaceae.NA.NA.8fff5d9fae6491b62475532b701c9672	FALSE	8fff5d9fae6491b62475532b701c9672
4775	Proteobacteria.Alphaproteobacteria.Rhizobiales.Phyllobacteriaceae.NA.NA.91e7ef99e37c9b9dbca251a2fadc5a50	FALSE	91e7ef99e37c9b9dbca251a2fadc5a50
4776	Proteobacteria.Alphaproteobacteria.Rhizobiales.Phyllobacteriaceae.NA.NA.a5fce891c6cff13fd1addfd897cde6b2	TRUE	a5fce891c6cff13fd1addfd897cde6b2
4777	Proteobacteria.Alphaproteobacteria.Rhizobiales.Phyllobacteriaceae.Phyllobacterium.NA.c29dea12154c8f4feb0f88e1dcdde50d	FALSE	c29dea12154c8f4feb0f88e1dcdde50d
4778	Proteobacteria.Alphaproteobacteria.Rhizobiales.Rhizobiaceae.Agrobacterium.NA.2974d9feee2aa60a8680500782e838c0	FALSE	2974d9feee2aa60a8680500782e838c0
4779	Proteobacteria.Alphaproteobacteria.Rhizobiales.Rhizobiaceae.Agrobacterium.NA.2d9892ea9433c311e3291f8ee0942d66	FALSE	2d9892ea9433c311e3291f8ee0942d66
4780	Proteobacteria.Alphaproteobacteria.Rhizobiales.Rhizobiaceae.Agrobacterium.NA.381c489f292dddca99862543b843d897	FALSE	381c489f292dddca99862543b843d897
4781	Proteobacteria.Alphaproteobacteria.Rhizobiales.Rhizobiaceae.Agrobacterium.NA.4caca74f50a5c22342fce5d986001acc	FALSE	4caca74f50a5c22342fce5d986001acc
4782	Proteobacteria.Alphaproteobacteria.Rhizobiales.Rhizobiaceae.Agrobacterium.NA.894e2587261770a99e28c171d79fe1aa	FALSE	894e2587261770a99e28c171d79fe1aa
4783	Proteobacteria.Alphaproteobacteria.Rhizobiales.Rhizobiaceae.Agrobacterium.NA.b467bbf7f9d84b55f768d9100667bb5c	FALSE	b467bbf7f9d84b55f768d9100667bb5c
4784	Proteobacteria.Alphaproteobacteria.Rhizobiales.Rhizobiaceae.Ensifer.adhaerens.f75223485c3af2b8dbd54623a6930fb0	FALSE	f75223485c3af2b8dbd54623a6930fb0
4785	Proteobacteria.Alphaproteobacteria.Rhizobiales.Rhizobiaceae.NA.NA.0a93d480a213b006756de5676e5d85f8	FALSE	0a93d480a213b006756de5676e5d85f8
4786	Proteobacteria.Alphaproteobacteria.Rhizobiales.Rhizobiaceae.NA.NA.8a42a9baec19a830821773ce8df6acce	FALSE	8a42a9baec19a830821773ce8df6acce
4787	Proteobacteria.Alphaproteobacteria.Rhizobiales.Rhizobiaceae.NA.NA.c46edcc6663d382e5fa01bc5ab0ed968	FALSE	c46edcc6663d382e5fa01bc5ab0ed968
4788	Proteobacteria.Alphaproteobacteria.Rhizobiales.Rhizobiaceae.NA.NA.cd3d07be581b4bb94f03d216b57e59d3	FALSE	cd3d07be581b4bb94f03d216b57e59d3
4789	Proteobacteria.Alphaproteobacteria.Rhizobiales.Rhizobiaceae.Shinella.granuli.5626c7246d05a9d7fe16702b7d9b7b12	FALSE	5626c7246d05a9d7fe16702b7d9b7b12
4790	Proteobacteria.Alphaproteobacteria.Rhizobiales.Rhizobiaceae.Shinella.granuli.5819b1ea62af5df1e410843b265c743d	FALSE	5819b1ea62af5df1e410843b265c743d
4791	Proteobacteria.Alphaproteobacteria.Rhizobiales.Rhizobiaceae.Shinella.granuli.b14d8ae340637478983b19548242e755	FALSE	b14d8ae340637478983b19548242e755
4792	Proteobacteria.Alphaproteobacteria.Rhizobiales.Xanthobacteraceae.Azorhizobium.NA.8b0cd91d2ac2b8c878b5ce3b7628975e	FALSE	8b0cd91d2ac2b8c878b5ce3b7628975e
4793	Proteobacteria.Alphaproteobacteria.Rhizobiales.Xanthobacteraceae.Labrys.NA.5ac65f1e89083a873374321a5d8d50a6	FALSE	5ac65f1e89083a873374321a5d8d50a6
4794	Proteobacteria.Alphaproteobacteria.Rhizobiales.Xanthobacteraceae.NA.NA.4c1cefa57b468eb6cf4e9e992b64970b	FALSE	4c1cefa57b468eb6cf4e9e992b64970b
4795	Proteobacteria.Alphaproteobacteria.Rhizobiales.Xanthobacteraceae.NA.NA.561bdc57d90789ac140b04a06515d190	FALSE	561bdc57d90789ac140b04a06515d190
4796	Proteobacteria.Alphaproteobacteria.Rhizobiales.Xanthobacteraceae.Xanthobacter.autotrophicus.021c20d808721d757b857accdc028d44	FALSE	021c20d808721d757b857accdc028d44
4797	Proteobacteria.Alphaproteobacteria.Rhizobiales.Xanthobacteraceae.Xanthobacter.autotrophicus.8378fdbe2cee9a2485fcc48bfa6f261e	FALSE	8378fdbe2cee9a2485fcc48bfa6f261e
4798	Proteobacteria.Alphaproteobacteria.Rhizobiales.Xanthobacteraceae.Xanthobacter.autotrophicus.c2749405888b799f3b6195f7322c2b19	FALSE	c2749405888b799f3b6195f7322c2b19
4799	Proteobacteria.Alphaproteobacteria.Rhizobiales.Xanthobacteraceae.Xanthobacter.NA.e4d4ae5548ed3f755d2448f46005f9b8	FALSE	e4d4ae5548ed3f755d2448f46005f9b8
4800	Proteobacteria.Alphaproteobacteria.Rhodobacterales.Hyphomonadaceae.Hyphomonas.NA.42ca0c145202e51191fe2282dc742ccd	FALSE	42ca0c145202e51191fe2282dc742ccd
4801	Proteobacteria.Alphaproteobacteria.Rhodobacterales.Hyphomonadaceae.Hyphomonas.NA.4941c22ff4020e471d8c25421270b8f8	FALSE	4941c22ff4020e471d8c25421270b8f8
4802	Proteobacteria.Alphaproteobacteria.Rhodobacterales.Hyphomonadaceae.Hyphomonas.NA.7a9b4c35f5840d62571578014febdba3	FALSE	7a9b4c35f5840d62571578014febdba3
4803	Proteobacteria.Alphaproteobacteria.Rhodobacterales.Hyphomonadaceae.Hyphomonas.NA.ae2088fe5ab3351f41225fb9c613515a	FALSE	ae2088fe5ab3351f41225fb9c613515a
4804	Proteobacteria.Alphaproteobacteria.Rhodobacterales.Hyphomonadaceae.Hyphomonas.NA.d939601e24cd35f118ff5bb3caf97ad1	FALSE	d939601e24cd35f118ff5bb3caf97ad1
4805	Proteobacteria.Alphaproteobacteria.Rhodobacterales.Hyphomonadaceae.NA.NA.00da772d6791f143bd9d76f0b6420770	FALSE	00da772d6791f143bd9d76f0b6420770
4806	Proteobacteria.Alphaproteobacteria.Rhodobacterales.Hyphomonadaceae.NA.NA.09631bbf6178440da0677644bfccc634	FALSE	09631bbf6178440da0677644bfccc634
4807	Proteobacteria.Alphaproteobacteria.Rhodobacterales.Hyphomonadaceae.NA.NA.255e3223a0343273944f4012d5f13941	FALSE	255e3223a0343273944f4012d5f13941
4808	Proteobacteria.Alphaproteobacteria.Rhodobacterales.Hyphomonadaceae.NA.NA.268147f50a3117cb2220c9daa618a20f	FALSE	268147f50a3117cb2220c9daa618a20f
4809	Proteobacteria.Alphaproteobacteria.Rhodobacterales.Hyphomonadaceae.NA.NA.3081753d9e94647159dc4cf8d21ba370	FALSE	3081753d9e94647159dc4cf8d21ba370
4810	Proteobacteria.Alphaproteobacteria.Rhodobacterales.Hyphomonadaceae.NA.NA.4e4fb4cc1b55949d21184020cc3a8f1e	FALSE	4e4fb4cc1b55949d21184020cc3a8f1e
4811	Proteobacteria.Alphaproteobacteria.Rhodobacterales.Hyphomonadaceae.NA.NA.514063957d26116b63e4dedd30862029	FALSE	514063957d26116b63e4dedd30862029
4812	Proteobacteria.Alphaproteobacteria.Rhodobacterales.Hyphomonadaceae.NA.NA.5c0024e6ddd3f57d24793adfd5d9807f	FALSE	5c0024e6ddd3f57d24793adfd5d9807f
4813	Proteobacteria.Alphaproteobacteria.Rhodobacterales.Hyphomonadaceae.NA.NA.5f27efe23a223d52b30c0865bce79e0a	FALSE	5f27efe23a223d52b30c0865bce79e0a
4814	Proteobacteria.Alphaproteobacteria.Rhodobacterales.Hyphomonadaceae.NA.NA.9d8ea29516b80f2dddf0d8bec8e39cdf	FALSE	9d8ea29516b80f2dddf0d8bec8e39cdf
4815	Proteobacteria.Alphaproteobacteria.Rhodobacterales.Hyphomonadaceae.NA.NA.a71788350ba148035c645d712f5cd049	FALSE	a71788350ba148035c645d712f5cd049
4816	Proteobacteria.Alphaproteobacteria.Rhodobacterales.Hyphomonadaceae.NA.NA.abd5eb15cc4b6234a2de4c27a17cc0e7	FALSE	abd5eb15cc4b6234a2de4c27a17cc0e7
4817	Proteobacteria.Alphaproteobacteria.Rhodobacterales.Hyphomonadaceae.NA.NA.b4efaefe48ea6942213164c7c943cdd9	FALSE	b4efaefe48ea6942213164c7c943cdd9
4818	Proteobacteria.Alphaproteobacteria.Rhodobacterales.Hyphomonadaceae.NA.NA.ca97cc8c2ea9bf738b6b0d97518ba74e	FALSE	ca97cc8c2ea9bf738b6b0d97518ba74e
4819	Proteobacteria.Alphaproteobacteria.Rhodobacterales.Hyphomonadaceae.NA.NA.d1d20422c91c4ea00336a5c9fed20cff	FALSE	d1d20422c91c4ea00336a5c9fed20cff
4820	Proteobacteria.Alphaproteobacteria.Rhodobacterales.Hyphomonadaceae.NA.NA.dd0913cd74bc75b726f27bd18ebc37d3	FALSE	dd0913cd74bc75b726f27bd18ebc37d3
4821	Proteobacteria.Alphaproteobacteria.Rhodobacterales.Hyphomonadaceae.Oceanicaulis.NA.6cf42fa4ea4fbb97313440884845a06f	FALSE	6cf42fa4ea4fbb97313440884845a06f
4822	Proteobacteria.Alphaproteobacteria.Rhodobacterales.Hyphomonadaceae.Woodsholea.maritima.02f6c7de28791679e99c0c97b98e0070	FALSE	02f6c7de28791679e99c0c97b98e0070
4823	Proteobacteria.Alphaproteobacteria.Rhodobacterales.Hyphomonadaceae.Woodsholea.maritima.5f2a215f2ae205766dacf162cd7fad1d	FALSE	5f2a215f2ae205766dacf162cd7fad1d
4824	Proteobacteria.Alphaproteobacteria.Rhodobacterales.Hyphomonadaceae.Woodsholea.maritima.6a821600c740ba2d55bcfc0d1980cac6	FALSE	6a821600c740ba2d55bcfc0d1980cac6
4825	Proteobacteria.Alphaproteobacteria.Rhodobacterales.Hyphomonadaceae.Woodsholea.maritima.6f34d4296cdd2a646793301a8aa4311e	TRUE	6f34d4296cdd2a646793301a8aa4311e
4826	Proteobacteria.Alphaproteobacteria.Rhodobacterales.Hyphomonadaceae.Woodsholea.maritima.975cdb48c6259b0af053faf66a7c8b5c	FALSE	975cdb48c6259b0af053faf66a7c8b5c
4827	Proteobacteria.Alphaproteobacteria.Rhodobacterales.Hyphomonadaceae.Woodsholea.maritima.a0565715fe0a5e486292cceddcc21028	FALSE	a0565715fe0a5e486292cceddcc21028
4828	Proteobacteria.Alphaproteobacteria.Rhodobacterales.Hyphomonadaceae.Woodsholea.maritima.aad491eb1b000ee02f1fdeb06ca39203	FALSE	aad491eb1b000ee02f1fdeb06ca39203
4829	Proteobacteria.Alphaproteobacteria.Rhodobacterales.Hyphomonadaceae.Woodsholea.maritima.c90bb75371567126638ab002dc846911	FALSE	c90bb75371567126638ab002dc846911
4830	Proteobacteria.Alphaproteobacteria.Rhodobacterales.NA.NA.NA.49ddf1dc780716dd65f5c93e9b947369	FALSE	49ddf1dc780716dd65f5c93e9b947369
4831	Proteobacteria.Alphaproteobacteria.Rhodobacterales.NA.NA.NA.84f4ac5af9308f4242c41f58fbd4b76b	FALSE	84f4ac5af9308f4242c41f58fbd4b76b
4832	Proteobacteria.Alphaproteobacteria.Rhodobacterales.Rhodobacteraceae.Amaricoccus.NA.5a558e6ad0ddaf254110803ceeb4788d	FALSE	5a558e6ad0ddaf254110803ceeb4788d
4833	Proteobacteria.Alphaproteobacteria.Rhodobacterales.Rhodobacteraceae.Anaerospora.NA.6a57ae9b96e42b97687119e937cded77	FALSE	6a57ae9b96e42b97687119e937cded77
4834	Proteobacteria.Alphaproteobacteria.Rhodobacterales.Rhodobacteraceae.NA.NA.2533034e1a5196cd96c5135cffd54529	FALSE	2533034e1a5196cd96c5135cffd54529
4835	Proteobacteria.Alphaproteobacteria.Rhodobacterales.Rhodobacteraceae.NA.NA.4063029eece735494a180ebb245c8ae5	FALSE	4063029eece735494a180ebb245c8ae5
4836	Proteobacteria.Alphaproteobacteria.Rhodobacterales.Rhodobacteraceae.NA.NA.8906fe30f8bc154e64c433ffa4510442	FALSE	8906fe30f8bc154e64c433ffa4510442
4837	Proteobacteria.Alphaproteobacteria.Rhodobacterales.Rhodobacteraceae.Paracoccus.marcusii.6efa1ed7d0ab97ac19750a34655aa402	FALSE	6efa1ed7d0ab97ac19750a34655aa402
4838	Proteobacteria.Alphaproteobacteria.Rhodobacterales.Rhodobacteraceae.Paracoccus.marcusii.a6337274bd5a6143d090fcd24bd2fdd6	FALSE	a6337274bd5a6143d090fcd24bd2fdd6
4839	Proteobacteria.Alphaproteobacteria.Rhodobacterales.Rhodobacteraceae.Paracoccus.marcusii.b48a6cb0142e60a3dfc46423b98e4ac6	FALSE	b48a6cb0142e60a3dfc46423b98e4ac6
4840	Proteobacteria.Alphaproteobacteria.Rhodobacterales.Rhodobacteraceae.Paracoccus.NA.4435d73f8146437b46f45c2964750bd6	FALSE	4435d73f8146437b46f45c2964750bd6
4841	Proteobacteria.Alphaproteobacteria.Rhodobacterales.Rhodobacteraceae.Paracoccus.NA.568a61698895e2389cea5e409e6550bd	FALSE	568a61698895e2389cea5e409e6550bd
4842	Proteobacteria.Alphaproteobacteria.Rhodobacterales.Rhodobacteraceae.Paracoccus.NA.9c5ae0b3b3eff64f9b15d303c029ddd1	FALSE	9c5ae0b3b3eff64f9b15d303c029ddd1
4843	Proteobacteria.Alphaproteobacteria.Rhodobacterales.Rhodobacteraceae.Rhodobacter.NA.00111d6f61bdde710d37270e1b055c5a	FALSE	00111d6f61bdde710d37270e1b055c5a
4844	Proteobacteria.Alphaproteobacteria.Rhodobacterales.Rhodobacteraceae.Rhodobacter.NA.064847eaed0e11e9f44a5d7bd7862ba1	FALSE	064847eaed0e11e9f44a5d7bd7862ba1
4845	Proteobacteria.Alphaproteobacteria.Rhodobacterales.Rhodobacteraceae.Rhodobacter.NA.08d7a5fb8ecd4686abda7087be677b28	FALSE	08d7a5fb8ecd4686abda7087be677b28
4846	Proteobacteria.Alphaproteobacteria.Rhodobacterales.Rhodobacteraceae.Rhodobacter.NA.0be82d477ac5eb49f90384f7128bbf9d	FALSE	0be82d477ac5eb49f90384f7128bbf9d
4847	Proteobacteria.Alphaproteobacteria.Rhodobacterales.Rhodobacteraceae.Rhodobacter.NA.0f93a836658787138217f9d5ed0164c2	FALSE	0f93a836658787138217f9d5ed0164c2
4848	Proteobacteria.Alphaproteobacteria.Rhodobacterales.Rhodobacteraceae.Rhodobacter.NA.12e2a5b56ad2d40193d5b2784881b427	FALSE	12e2a5b56ad2d40193d5b2784881b427
4849	Proteobacteria.Alphaproteobacteria.Rhodobacterales.Rhodobacteraceae.Rhodobacter.NA.1320975d04868ce73fe50385ef5fea43	FALSE	1320975d04868ce73fe50385ef5fea43
4850	Proteobacteria.Alphaproteobacteria.Rhodobacterales.Rhodobacteraceae.Rhodobacter.NA.15b9bd7b319adc431c7e129fba0bae93	FALSE	15b9bd7b319adc431c7e129fba0bae93
4851	Proteobacteria.Alphaproteobacteria.Rhodobacterales.Rhodobacteraceae.Rhodobacter.NA.1bf085c5cf9f9994f90912a006c97ccf	FALSE	1bf085c5cf9f9994f90912a006c97ccf
4852	Proteobacteria.Alphaproteobacteria.Rhodobacterales.Rhodobacteraceae.Rhodobacter.NA.2a7aa38545a84b910f693c7e0367de5a	FALSE	2a7aa38545a84b910f693c7e0367de5a
4853	Proteobacteria.Alphaproteobacteria.Rhodobacterales.Rhodobacteraceae.Rhodobacter.NA.2aae8bc6436cc040758398744a1bdfbf	FALSE	2aae8bc6436cc040758398744a1bdfbf
4854	Proteobacteria.Alphaproteobacteria.Rhodobacterales.Rhodobacteraceae.Rhodobacter.NA.2d6ade095ce325137cac94bec04c8636	FALSE	2d6ade095ce325137cac94bec04c8636
4855	Proteobacteria.Alphaproteobacteria.Rhodobacterales.Rhodobacteraceae.Rhodobacter.NA.2fb873d89604ff82478730d4baada014	FALSE	2fb873d89604ff82478730d4baada014
4856	Proteobacteria.Alphaproteobacteria.Rhodobacterales.Rhodobacteraceae.Rhodobacter.NA.316e4d2896ffeeaf8491bd6d1abf5b5f	FALSE	316e4d2896ffeeaf8491bd6d1abf5b5f
4857	Proteobacteria.Alphaproteobacteria.Rhodobacterales.Rhodobacteraceae.Rhodobacter.NA.3315b8166286b9ec953bd8cb439dff45	FALSE	3315b8166286b9ec953bd8cb439dff45
4858	Proteobacteria.Alphaproteobacteria.Rhodobacterales.Rhodobacteraceae.Rhodobacter.NA.34659839900fbcd5da8c6d1cebcc84a5	FALSE	34659839900fbcd5da8c6d1cebcc84a5
4859	Proteobacteria.Alphaproteobacteria.Rhodobacterales.Rhodobacteraceae.Rhodobacter.NA.347f9ce1028ca5f566d3a102961ea88a	FALSE	347f9ce1028ca5f566d3a102961ea88a
4860	Proteobacteria.Alphaproteobacteria.Rhodobacterales.Rhodobacteraceae.Rhodobacter.NA.37f559ccc7412c19252d733440ccab50	FALSE	37f559ccc7412c19252d733440ccab50
4861	Proteobacteria.Alphaproteobacteria.Rhodobacterales.Rhodobacteraceae.Rhodobacter.NA.42c21426994f02553dfd2a021f35beb4	FALSE	42c21426994f02553dfd2a021f35beb4
4862	Proteobacteria.Alphaproteobacteria.Rhodobacterales.Rhodobacteraceae.Rhodobacter.NA.4b39ecf4c3ee741d127ad59118f9e61b	FALSE	4b39ecf4c3ee741d127ad59118f9e61b
4863	Proteobacteria.Alphaproteobacteria.Rhodobacterales.Rhodobacteraceae.Rhodobacter.NA.4c295d986907efbfdee6c76b54fd58c6	FALSE	4c295d986907efbfdee6c76b54fd58c6
4864	Proteobacteria.Alphaproteobacteria.Rhodobacterales.Rhodobacteraceae.Rhodobacter.NA.56ecf4e5d1b4b4741f2e40d8793f1ec6	FALSE	56ecf4e5d1b4b4741f2e40d8793f1ec6
4865	Proteobacteria.Alphaproteobacteria.Rhodobacterales.Rhodobacteraceae.Rhodobacter.NA.599596b2776802914c4e9fe0cafa9e08	FALSE	599596b2776802914c4e9fe0cafa9e08
4866	Proteobacteria.Alphaproteobacteria.Rhodobacterales.Rhodobacteraceae.Rhodobacter.NA.5a381baddb381253df5ecf45adb5b656	FALSE	5a381baddb381253df5ecf45adb5b656
4867	Proteobacteria.Alphaproteobacteria.Rhodobacterales.Rhodobacteraceae.Rhodobacter.NA.62e2d74006ac3ff4af9bf2a981349995	FALSE	62e2d74006ac3ff4af9bf2a981349995
4868	Proteobacteria.Alphaproteobacteria.Rhodobacterales.Rhodobacteraceae.Rhodobacter.NA.68e80b40aec510a7e6269c3118d89f92	FALSE	68e80b40aec510a7e6269c3118d89f92
4869	Proteobacteria.Alphaproteobacteria.Rhodobacterales.Rhodobacteraceae.Rhodobacter.NA.6add5879aa17261718e752ccdc667145	FALSE	6add5879aa17261718e752ccdc667145
4870	Proteobacteria.Alphaproteobacteria.Rhodobacterales.Rhodobacteraceae.Rhodobacter.NA.71cf87fa3d87c0f39ef800a62a0ef15f	FALSE	71cf87fa3d87c0f39ef800a62a0ef15f
4871	Proteobacteria.Alphaproteobacteria.Rhodobacterales.Rhodobacteraceae.Rhodobacter.NA.72ef15345087439df9c00acba0b029c2	FALSE	72ef15345087439df9c00acba0b029c2
4872	Proteobacteria.Alphaproteobacteria.Rhodobacterales.Rhodobacteraceae.Rhodobacter.NA.778b9fbe55a65c3ea32d17a035090e7f	FALSE	778b9fbe55a65c3ea32d17a035090e7f
4873	Proteobacteria.Alphaproteobacteria.Rhodobacterales.Rhodobacteraceae.Rhodobacter.NA.7b5a2de2f2e758bd501b98bcc4ed34d5	FALSE	7b5a2de2f2e758bd501b98bcc4ed34d5
4874	Proteobacteria.Alphaproteobacteria.Rhodobacterales.Rhodobacteraceae.Rhodobacter.NA.81c97d96b717965a003419c9cd2e7d44	FALSE	81c97d96b717965a003419c9cd2e7d44
4875	Proteobacteria.Alphaproteobacteria.Rhodobacterales.Rhodobacteraceae.Rhodobacter.NA.840e9c6789a90117ab2823a5defb147e	FALSE	840e9c6789a90117ab2823a5defb147e
4876	Proteobacteria.Alphaproteobacteria.Rhodobacterales.Rhodobacteraceae.Rhodobacter.NA.857877616e6a084e276147d202c39642	FALSE	857877616e6a084e276147d202c39642
4877	Proteobacteria.Alphaproteobacteria.Rhodobacterales.Rhodobacteraceae.Rhodobacter.NA.89bfb54a1222d93e76c6226e340db28e	FALSE	89bfb54a1222d93e76c6226e340db28e
4878	Proteobacteria.Alphaproteobacteria.Rhodobacterales.Rhodobacteraceae.Rhodobacter.NA.8a637809101d99ebff7ae9f1946c01ad	FALSE	8a637809101d99ebff7ae9f1946c01ad
4879	Proteobacteria.Alphaproteobacteria.Rhodobacterales.Rhodobacteraceae.Rhodobacter.NA.8eef9d2a0bd13899ddc8921cd7dba141	TRUE	8eef9d2a0bd13899ddc8921cd7dba141
4880	Proteobacteria.Alphaproteobacteria.Rhodobacterales.Rhodobacteraceae.Rhodobacter.NA.9031126631e89ec4aa7777819b0e3bda	FALSE	9031126631e89ec4aa7777819b0e3bda
4881	Proteobacteria.Alphaproteobacteria.Rhodobacterales.Rhodobacteraceae.Rhodobacter.NA.9201e00283c02585c2e9bcadca74bbff	FALSE	9201e00283c02585c2e9bcadca74bbff
4882	Proteobacteria.Alphaproteobacteria.Rhodobacterales.Rhodobacteraceae.Rhodobacter.NA.987058a1d977956a3edd2bc62a04be4b	FALSE	987058a1d977956a3edd2bc62a04be4b
4883	Proteobacteria.Alphaproteobacteria.Rhodobacterales.Rhodobacteraceae.Rhodobacter.NA.a3094d016d47ca65b6dae6c53a25c726	FALSE	a3094d016d47ca65b6dae6c53a25c726
4884	Proteobacteria.Alphaproteobacteria.Rhodobacterales.Rhodobacteraceae.Rhodobacter.NA.a97b87612de36f193923ea6d825443ac	FALSE	a97b87612de36f193923ea6d825443ac
4885	Proteobacteria.Alphaproteobacteria.Rhodobacterales.Rhodobacteraceae.Rhodobacter.NA.a98c3aa75fa7746c12bba1e355f6b226	FALSE	a98c3aa75fa7746c12bba1e355f6b226
4886	Proteobacteria.Alphaproteobacteria.Rhodobacterales.Rhodobacteraceae.Rhodobacter.NA.aae2b599c7f495dcddb161e3c5dacb3a	FALSE	aae2b599c7f495dcddb161e3c5dacb3a
4887	Proteobacteria.Alphaproteobacteria.Rhodobacterales.Rhodobacteraceae.Rhodobacter.NA.ab72fe6ca094b6aa1f45a0715efc49e9	FALSE	ab72fe6ca094b6aa1f45a0715efc49e9
4888	Proteobacteria.Alphaproteobacteria.Rhodobacterales.Rhodobacteraceae.Rhodobacter.NA.b05d992bacb375813b0f29fcd4e7f328	FALSE	b05d992bacb375813b0f29fcd4e7f328
4889	Proteobacteria.Alphaproteobacteria.Rhodobacterales.Rhodobacteraceae.Rhodobacter.NA.b0b9fce6e892a7e587fdc1721f1056e5	FALSE	b0b9fce6e892a7e587fdc1721f1056e5
4890	Proteobacteria.Alphaproteobacteria.Rhodobacterales.Rhodobacteraceae.Rhodobacter.NA.b13c156b79828b02dde382315a1ef629	FALSE	b13c156b79828b02dde382315a1ef629
4891	Proteobacteria.Alphaproteobacteria.Rhodobacterales.Rhodobacteraceae.Rhodobacter.NA.b3f72b612ff2c784b746ea86c1771045	FALSE	b3f72b612ff2c784b746ea86c1771045
4892	Proteobacteria.Alphaproteobacteria.Rhodobacterales.Rhodobacteraceae.Rhodobacter.NA.b405706dc23519557eaffff0f06d2331	FALSE	b405706dc23519557eaffff0f06d2331
4893	Proteobacteria.Alphaproteobacteria.Rhodobacterales.Rhodobacteraceae.Rhodobacter.NA.b41f04ee42a0d26f9e3b4d5a34f7a9d0	FALSE	b41f04ee42a0d26f9e3b4d5a34f7a9d0
4894	Proteobacteria.Alphaproteobacteria.Rhodobacterales.Rhodobacteraceae.Rhodobacter.NA.b76b36ec0eda1d6b259fea57631309d1	FALSE	b76b36ec0eda1d6b259fea57631309d1
4895	Proteobacteria.Alphaproteobacteria.Rhodobacterales.Rhodobacteraceae.Rhodobacter.NA.b895c86cc399c4657f6713f3b59d2e28	TRUE	b895c86cc399c4657f6713f3b59d2e28
4896	Proteobacteria.Alphaproteobacteria.Rhodobacterales.Rhodobacteraceae.Rhodobacter.NA.b8a2ca97c26750153c328d57d0309110	FALSE	b8a2ca97c26750153c328d57d0309110
4897	Proteobacteria.Alphaproteobacteria.Rhodobacterales.Rhodobacteraceae.Rhodobacter.NA.bb9e72791769ae62822f8711bf78aa10	TRUE	bb9e72791769ae62822f8711bf78aa10
4898	Proteobacteria.Alphaproteobacteria.Rhodobacterales.Rhodobacteraceae.Rhodobacter.NA.be3ff6cc88c0527699c9f2fa384b0c7a	FALSE	be3ff6cc88c0527699c9f2fa384b0c7a
4899	Proteobacteria.Alphaproteobacteria.Rhodobacterales.Rhodobacteraceae.Rhodobacter.NA.ca9043c7042dbe4a4f1497f9f6b62d8e	FALSE	ca9043c7042dbe4a4f1497f9f6b62d8e
4900	Proteobacteria.Alphaproteobacteria.Rhodobacterales.Rhodobacteraceae.Rhodobacter.NA.ce1aa4c83d514ebbb4e7749ad1ff4791	TRUE	ce1aa4c83d514ebbb4e7749ad1ff4791
4901	Proteobacteria.Alphaproteobacteria.Rhodobacterales.Rhodobacteraceae.Rhodobacter.NA.d1aa66ab9272895fcdb07e241ce61ea7	FALSE	d1aa66ab9272895fcdb07e241ce61ea7
4902	Proteobacteria.Alphaproteobacteria.Rhodobacterales.Rhodobacteraceae.Rhodobacter.NA.d51b4b11933f39aaca79494c7c0b7068	FALSE	d51b4b11933f39aaca79494c7c0b7068
4903	Proteobacteria.Alphaproteobacteria.Rhodobacterales.Rhodobacteraceae.Rhodobacter.NA.d54864c27cf7acbd67b102869b68cd65	FALSE	d54864c27cf7acbd67b102869b68cd65
4904	Proteobacteria.Alphaproteobacteria.Rhodobacterales.Rhodobacteraceae.Rhodobacter.NA.d602aa29bdeca35f00780d98e64daa9e	FALSE	d602aa29bdeca35f00780d98e64daa9e
4905	Proteobacteria.Alphaproteobacteria.Rhodobacterales.Rhodobacteraceae.Rhodobacter.NA.d7d304598e0ce934d0e9a8798c1ff075	FALSE	d7d304598e0ce934d0e9a8798c1ff075
4906	Proteobacteria.Alphaproteobacteria.Rhodobacterales.Rhodobacteraceae.Rhodobacter.NA.dc152c9d0ccc604b176c8f5650b7bfee	FALSE	dc152c9d0ccc604b176c8f5650b7bfee
4907	Proteobacteria.Alphaproteobacteria.Rhodobacterales.Rhodobacteraceae.Rhodobacter.NA.de304b3d69c940987cb0762f0f32f43d	FALSE	de304b3d69c940987cb0762f0f32f43d
4908	Proteobacteria.Alphaproteobacteria.Rhodobacterales.Rhodobacteraceae.Rhodobacter.NA.e236ff7fa5494e3f986f96b0bdea83c7	FALSE	e236ff7fa5494e3f986f96b0bdea83c7
4909	Proteobacteria.Alphaproteobacteria.Rhodobacterales.Rhodobacteraceae.Rhodobacter.NA.e2927bbaf4008385a9dbc7c9a0ca2763	FALSE	e2927bbaf4008385a9dbc7c9a0ca2763
4910	Proteobacteria.Alphaproteobacteria.Rhodobacterales.Rhodobacteraceae.Rhodobacter.NA.e4f7eace6b934403d4e2230518bf6a63	FALSE	e4f7eace6b934403d4e2230518bf6a63
4911	Proteobacteria.Alphaproteobacteria.Rhodobacterales.Rhodobacteraceae.Rhodobacter.NA.f324b58a5faf6bfb842e716ba74a1dbf	FALSE	f324b58a5faf6bfb842e716ba74a1dbf
4912	Proteobacteria.Alphaproteobacteria.Rhodobacterales.Rhodobacteraceae.Rhodobacter.NA.fd7ad4232e469053f1ee3a2993d3c3cc	TRUE	fd7ad4232e469053f1ee3a2993d3c3cc
4913	Proteobacteria.Alphaproteobacteria.Rhodobacterales.Rhodobacteraceae.Rhodobacter.NA.fe883a61ef2f94027df7179c79d3cab9	FALSE	fe883a61ef2f94027df7179c79d3cab9
4914	Proteobacteria.Alphaproteobacteria.Rhodobacterales.Rhodobacteraceae.Rubellimicrobium.NA.2f6e11db2cd65e88a3bbb0a667c2a1e9	FALSE	2f6e11db2cd65e88a3bbb0a667c2a1e9
4915	Proteobacteria.Alphaproteobacteria.Rhodospirillales.Acetobacteraceae.Acidocella.NA.8150cbeaa94e6ad1d868e0555fc134e0	FALSE	8150cbeaa94e6ad1d868e0555fc134e0
4916	Proteobacteria.Alphaproteobacteria.Rhodospirillales.Acetobacteraceae.Acidocella.NA.bdb2e0496746ad991a7ac806b5a49956	FALSE	bdb2e0496746ad991a7ac806b5a49956
4917	Proteobacteria.Alphaproteobacteria.Rhodospirillales.Acetobacteraceae.NA.NA.11f690dd30f3f0022ad87a1712a45911	FALSE	11f690dd30f3f0022ad87a1712a45911
4918	Proteobacteria.Alphaproteobacteria.Rhodospirillales.Acetobacteraceae.NA.NA.425508b36661701934d874d88c2a32df	FALSE	425508b36661701934d874d88c2a32df
4919	Proteobacteria.Alphaproteobacteria.Rhodospirillales.Acetobacteraceae.NA.NA.498bf9fa0e47bfcafd2dcd032102b2ce	FALSE	498bf9fa0e47bfcafd2dcd032102b2ce
4920	Proteobacteria.Alphaproteobacteria.Rhodospirillales.Acetobacteraceae.NA.NA.5118b44398c54de88e52312ddaf5e128	FALSE	5118b44398c54de88e52312ddaf5e128
4921	Proteobacteria.Alphaproteobacteria.Rhodospirillales.Acetobacteraceae.NA.NA.83a0e42151a494a87511ccd332a5b36f	FALSE	83a0e42151a494a87511ccd332a5b36f
4922	Proteobacteria.Alphaproteobacteria.Rhodospirillales.Acetobacteraceae.NA.NA.a1a673ff293be5ec486075fa4a309663	FALSE	a1a673ff293be5ec486075fa4a309663
4923	Proteobacteria.Alphaproteobacteria.Rhodospirillales.Acetobacteraceae.NA.NA.dad5a615474bd7273dec8d5d30929141	FALSE	dad5a615474bd7273dec8d5d30929141
4924	Proteobacteria.Alphaproteobacteria.Rhodospirillales.Acetobacteraceae.NA.NA.dcc8ec4bfe83481ddaaa5bd83424f62e	FALSE	dcc8ec4bfe83481ddaaa5bd83424f62e
4925	Proteobacteria.Alphaproteobacteria.Rhodospirillales.Acetobacteraceae.NA.NA.e34a3c00af7a9d3ebea128a65bd6c1a1	FALSE	e34a3c00af7a9d3ebea128a65bd6c1a1
4926	Proteobacteria.Alphaproteobacteria.Rhodospirillales.Acetobacteraceae.Roseococcus.NA.03140868bce8cf12c0c350c26204effd	FALSE	03140868bce8cf12c0c350c26204effd
4927	Proteobacteria.Alphaproteobacteria.Rhodospirillales.Acetobacteraceae.Roseococcus.NA.10a4acf454b268edb3aa6368911e965a	FALSE	10a4acf454b268edb3aa6368911e965a
4928	Proteobacteria.Alphaproteobacteria.Rhodospirillales.Acetobacteraceae.Roseococcus.NA.29b03c4f6b386b3e11c5bccdf006fc18	FALSE	29b03c4f6b386b3e11c5bccdf006fc18
4929	Proteobacteria.Alphaproteobacteria.Rhodospirillales.Acetobacteraceae.Roseococcus.NA.6f74fddbbfc4466dfc05e0f018532e93	FALSE	6f74fddbbfc4466dfc05e0f018532e93
4930	Proteobacteria.Alphaproteobacteria.Rhodospirillales.Acetobacteraceae.Roseococcus.NA.ab252bfe42ce8c379dc08b55f6b6f33a	FALSE	ab252bfe42ce8c379dc08b55f6b6f33a
4931	Proteobacteria.Alphaproteobacteria.Rhodospirillales.Acetobacteraceae.Roseococcus.NA.fe30fb55023c95b2caa88f906c4c7c8e	FALSE	fe30fb55023c95b2caa88f906c4c7c8e
4932	Proteobacteria.Alphaproteobacteria.Rhodospirillales.Acetobacteraceae.Roseomonas.aestuarii.9de7f2bffe0a308baa7b8883aeddf2f1	FALSE	9de7f2bffe0a308baa7b8883aeddf2f1
4933	Proteobacteria.Alphaproteobacteria.Rhodospirillales.Acetobacteraceae.Roseomonas.aquatica.755660df83a4665784b60877a7ea8b3d	FALSE	755660df83a4665784b60877a7ea8b3d
4934	Proteobacteria.Alphaproteobacteria.Rhodospirillales.Acetobacteraceae.Roseomonas.aquatica.fa308f16db888e28dd51429b393cb19c	FALSE	fa308f16db888e28dd51429b393cb19c
4935	Proteobacteria.Alphaproteobacteria.Rhodospirillales.Acetobacteraceae.Roseomonas.cervicalis.4e1ac746cc41436014854b84eaa1f342	FALSE	4e1ac746cc41436014854b84eaa1f342
4936	Proteobacteria.Alphaproteobacteria.Rhodospirillales.Acetobacteraceae.Roseomonas.lacus.ac98c3322c3ce38ad8f34859407288a9	FALSE	ac98c3322c3ce38ad8f34859407288a9
4937	Proteobacteria.Alphaproteobacteria.Rhodospirillales.Acetobacteraceae.Roseomonas.mucosa.7eed47de21804756426edc46ddbf4472	FALSE	7eed47de21804756426edc46ddbf4472
4938	Proteobacteria.Alphaproteobacteria.Rhodospirillales.NA.NA.NA.0614e45e0074583c26d8ca1144892451	FALSE	0614e45e0074583c26d8ca1144892451
4939	Proteobacteria.Alphaproteobacteria.Rhodospirillales.Rhodospirillaceae.Azospirillum.irakense.005c52f70313833f13e937b55dc1b93b	FALSE	005c52f70313833f13e937b55dc1b93b
4940	Proteobacteria.Alphaproteobacteria.Rhodospirillales.Rhodospirillaceae.Azospirillum.irakense.4fd37f9abe0c39ec62dba538d547fc6c	FALSE	4fd37f9abe0c39ec62dba538d547fc6c
4941	Proteobacteria.Alphaproteobacteria.Rhodospirillales.Rhodospirillaceae.Azospirillum.irakense.68f13ca647fe172fd4f76a2abcfd8aaa	FALSE	68f13ca647fe172fd4f76a2abcfd8aaa
4942	Proteobacteria.Alphaproteobacteria.Rhodospirillales.Rhodospirillaceae.Azospirillum.irakense.c80e59ebddf8f04a38bff4db0d113e43	FALSE	c80e59ebddf8f04a38bff4db0d113e43
4943	Proteobacteria.Alphaproteobacteria.Rhodospirillales.Rhodospirillaceae.Azospirillum.irakense.e49f8a7fca7c489c123de7aecbf0120e	FALSE	e49f8a7fca7c489c123de7aecbf0120e
4944	Proteobacteria.Alphaproteobacteria.Rhodospirillales.Rhodospirillaceae.Azospirillum.NA.61b21e3a2b03f115fd8fdfeed9af6db4	FALSE	61b21e3a2b03f115fd8fdfeed9af6db4
4945	Proteobacteria.Alphaproteobacteria.Rhodospirillales.Rhodospirillaceae.Azospirillum.NA.79307434c6b3d081475809e953cafc4f	FALSE	79307434c6b3d081475809e953cafc4f
4946	Proteobacteria.Alphaproteobacteria.Rhodospirillales.Rhodospirillaceae.Azospirillum.NA.c86ce4ebaf54c60af7f06ab24e03a2ae	FALSE	c86ce4ebaf54c60af7f06ab24e03a2ae
4947	Proteobacteria.Alphaproteobacteria.Rhodospirillales.Rhodospirillaceae.Elstera.litoralis.033cb82205939b9cb57d3be8ef5d9894	FALSE	033cb82205939b9cb57d3be8ef5d9894
4948	Proteobacteria.Alphaproteobacteria.Rhodospirillales.Rhodospirillaceae.Elstera.litoralis.40b89ca2f675a938efd8c6f25156a498	FALSE	40b89ca2f675a938efd8c6f25156a498
4949	Proteobacteria.Alphaproteobacteria.Rhodospirillales.Rhodospirillaceae.Magnetospirillum.NA.01d1026b5585589f674c4d394a59d670	FALSE	01d1026b5585589f674c4d394a59d670
4950	Proteobacteria.Alphaproteobacteria.Rhodospirillales.Rhodospirillaceae.Magnetospirillum.NA.1eb2dc14ab3b37257306aa171c3e4c46	FALSE	1eb2dc14ab3b37257306aa171c3e4c46
4951	Proteobacteria.Alphaproteobacteria.Rhodospirillales.Rhodospirillaceae.Magnetospirillum.NA.2e8326ec8aac93d839cf92d9e37758db	FALSE	2e8326ec8aac93d839cf92d9e37758db
4952	Proteobacteria.Alphaproteobacteria.Rhodospirillales.Rhodospirillaceae.Magnetospirillum.NA.4f3bbc936e1be0f4f52cb98760ee0976	FALSE	4f3bbc936e1be0f4f52cb98760ee0976
4953	Proteobacteria.Alphaproteobacteria.Rhodospirillales.Rhodospirillaceae.Magnetospirillum.NA.526f291dfeb543855b56492f3096c2dd	FALSE	526f291dfeb543855b56492f3096c2dd
4954	Proteobacteria.Alphaproteobacteria.Rhodospirillales.Rhodospirillaceae.Magnetospirillum.NA.5d064d1eba705e2cf0e5a44aafcb4bae	FALSE	5d064d1eba705e2cf0e5a44aafcb4bae
4955	Proteobacteria.Alphaproteobacteria.Rhodospirillales.Rhodospirillaceae.Magnetospirillum.NA.aa35ed9d703fba11ecac2e7e47321b02	FALSE	aa35ed9d703fba11ecac2e7e47321b02
4956	Proteobacteria.Alphaproteobacteria.Rhodospirillales.Rhodospirillaceae.Magnetospirillum.NA.c97420870b27d9adf32057e3bbc6f548	FALSE	c97420870b27d9adf32057e3bbc6f548
4957	Proteobacteria.Alphaproteobacteria.Rhodospirillales.Rhodospirillaceae.Magnetospirillum.NA.f9288206f1b74e98094d44c5bad57cbc	FALSE	f9288206f1b74e98094d44c5bad57cbc
4958	Proteobacteria.Alphaproteobacteria.Rhodospirillales.Rhodospirillaceae.Magnetospirillum.NA.fba35086ad7444f5fe58beec28964d20	FALSE	fba35086ad7444f5fe58beec28964d20
4959	Proteobacteria.Alphaproteobacteria.Rhodospirillales.Rhodospirillaceae.NA.NA.1df32b613cae228d2c77b1bc21115a9e	FALSE	1df32b613cae228d2c77b1bc21115a9e
4960	Proteobacteria.Alphaproteobacteria.Rhodospirillales.Rhodospirillaceae.NA.NA.3617d81d13903da74c02bbe11a8c5783	FALSE	3617d81d13903da74c02bbe11a8c5783
4961	Proteobacteria.Alphaproteobacteria.Rhodospirillales.Rhodospirillaceae.NA.NA.37ef5182a758d9f7a873b21684c95553	FALSE	37ef5182a758d9f7a873b21684c95553
4962	Proteobacteria.Alphaproteobacteria.Rhodospirillales.Rhodospirillaceae.NA.NA.86c09f11321555c7335f245552a49ed8	FALSE	86c09f11321555c7335f245552a49ed8
4963	Proteobacteria.Alphaproteobacteria.Rhodospirillales.Rhodospirillaceae.NA.NA.9a44e08420bfff6160ae94555e9b45e0	FALSE	9a44e08420bfff6160ae94555e9b45e0
4964	Proteobacteria.Alphaproteobacteria.Rhodospirillales.Rhodospirillaceae.NA.NA.c541c63c551e9865c8115bb7a0eb769d	FALSE	c541c63c551e9865c8115bb7a0eb769d
4965	Proteobacteria.Alphaproteobacteria.Rhodospirillales.Rhodospirillaceae.NA.NA.e1acff0d8d8436a4c1c31a43f2fe1da0	FALSE	e1acff0d8d8436a4c1c31a43f2fe1da0
4966	Proteobacteria.Alphaproteobacteria.Rhodospirillales.Rhodospirillaceae.NA.NA.e2a16d1fef91fb41ed25f25a5bd85e3a	FALSE	e2a16d1fef91fb41ed25f25a5bd85e3a
4967	Proteobacteria.Alphaproteobacteria.Rhodospirillales.Rhodospirillaceae.NA.NA.ec6078e18def77dc16de37c2a424f19b	FALSE	ec6078e18def77dc16de37c2a424f19b
4968	Proteobacteria.Alphaproteobacteria.Rhodospirillales.Rhodospirillaceae.NA.NA.fbd2e0038cf776366e742a178c233fbe	FALSE	fbd2e0038cf776366e742a178c233fbe
4969	Proteobacteria.Alphaproteobacteria.Rhodospirillales.Rhodospirillaceae.Novispirillum.NA.0cd1721310e6c6d59e6966dce81de64e	FALSE	0cd1721310e6c6d59e6966dce81de64e
4970	Proteobacteria.Alphaproteobacteria.Rhodospirillales.Rhodospirillaceae.Novispirillum.NA.341b73de3af2887ce707611ec418c02f	FALSE	341b73de3af2887ce707611ec418c02f
4971	Proteobacteria.Alphaproteobacteria.Rhodospirillales.Rhodospirillaceae.Phaeospirillum.fulvum.b778fab626a0cb76088f9b8b10384504	FALSE	b778fab626a0cb76088f9b8b10384504
4972	Proteobacteria.Alphaproteobacteria.Rhodospirillales.Rhodospirillaceae.Phaeospirillum.NA.72dba9fd21ae91590d651bc2b097eff4	FALSE	72dba9fd21ae91590d651bc2b097eff4
4973	Proteobacteria.Alphaproteobacteria.Rhodospirillales.Rhodospirillaceae.Reyranella.massiliensis.089c2f6ef22df0c269a4b2d93be2a875	FALSE	089c2f6ef22df0c269a4b2d93be2a875
4974	Proteobacteria.Alphaproteobacteria.Rhodospirillales.Rhodospirillaceae.Reyranella.massiliensis.134461c5cc935badff1b493acf6cd30b	FALSE	134461c5cc935badff1b493acf6cd30b
4975	Proteobacteria.Alphaproteobacteria.Rhodospirillales.Rhodospirillaceae.Reyranella.massiliensis.135cd36d96e78f5d03ce350859bf1fdd	FALSE	135cd36d96e78f5d03ce350859bf1fdd
4976	Proteobacteria.Alphaproteobacteria.Rhodospirillales.Rhodospirillaceae.Reyranella.massiliensis.173c225a81e665474149791f219dcdd8	FALSE	173c225a81e665474149791f219dcdd8
4977	Proteobacteria.Alphaproteobacteria.Rhodospirillales.Rhodospirillaceae.Reyranella.massiliensis.a349fd24c29693c2a6c242f2f2a74ff2	FALSE	a349fd24c29693c2a6c242f2f2a74ff2
4978	Proteobacteria.Alphaproteobacteria.Rhodospirillales.Rhodospirillaceae.Reyranella.massiliensis.ffbfa1e808475483890d2719d5ea124a	FALSE	ffbfa1e808475483890d2719d5ea124a
4979	Proteobacteria.Alphaproteobacteria.Rhodospirillales.Rhodospirillaceae.Skermanella.NA.8faeafe620778d9444ab9b46b028d32f	FALSE	8faeafe620778d9444ab9b46b028d32f
4980	Proteobacteria.Alphaproteobacteria.Rhodospirillales.Rhodospirillaceae.Stella.humosa.f7ba2aff7dbfd5e4bf181c2878538f6f	FALSE	f7ba2aff7dbfd5e4bf181c2878538f6f
4981	Proteobacteria.Alphaproteobacteria.Rhodospirillales.Rhodospirillaceae.Telmatospirillum.NA.4968b63b0de186a9e888282d76aaba0d	FALSE	4968b63b0de186a9e888282d76aaba0d
4982	Proteobacteria.Alphaproteobacteria.Rickettsiales.mitochondria.Acanthamoeba.castellanii.0b692dc678071acbba0a4d60bdc8a641	FALSE	0b692dc678071acbba0a4d60bdc8a641
4983	Proteobacteria.Alphaproteobacteria.Rickettsiales.mitochondria.Malus.x domestica.c679e14c789acd1127c1542dec394e46	FALSE	c679e14c789acd1127c1542dec394e46
4984	Proteobacteria.Alphaproteobacteria.Rickettsiales.mitochondria.NA.NA.0d71c12227f08234d9185ff62fbae7cd	FALSE	0d71c12227f08234d9185ff62fbae7cd
4985	Proteobacteria.Alphaproteobacteria.Rickettsiales.mitochondria.NA.NA.3ebf19f36b6444b066c22d846d4c74c5	FALSE	3ebf19f36b6444b066c22d846d4c74c5
4986	Proteobacteria.Alphaproteobacteria.Rickettsiales.mitochondria.NA.NA.67681b59b7f4d8ad416bedb293f4a25e	FALSE	67681b59b7f4d8ad416bedb293f4a25e
4987	Proteobacteria.Alphaproteobacteria.Rickettsiales.mitochondria.NA.NA.72beafb48d2312340ebb3f1638801682	FALSE	72beafb48d2312340ebb3f1638801682
4988	Proteobacteria.Alphaproteobacteria.Rickettsiales.mitochondria.NA.NA.881943eb4c287d526545f93c22fa8037	FALSE	881943eb4c287d526545f93c22fa8037
4989	Proteobacteria.Alphaproteobacteria.Rickettsiales.mitochondria.NA.NA.8a3212f27a785f61b8d1dc3da2e3033f	FALSE	8a3212f27a785f61b8d1dc3da2e3033f
4990	Proteobacteria.Alphaproteobacteria.Rickettsiales.mitochondria.NA.NA.a77221c4b186752576ebc6d9ab2c7622	FALSE	a77221c4b186752576ebc6d9ab2c7622
4991	Proteobacteria.Alphaproteobacteria.Rickettsiales.mitochondria.NA.NA.b89e9d85959d8ddefa2ea68c59e275b5	FALSE	b89e9d85959d8ddefa2ea68c59e275b5
4992	Proteobacteria.Alphaproteobacteria.Rickettsiales.mitochondria.NA.NA.e626f9db56fec5f9a57c874b30b3d85b	FALSE	e626f9db56fec5f9a57c874b30b3d85b
4993	Proteobacteria.Alphaproteobacteria.Rickettsiales.mitochondria.NA.NA.f13224d082da4a48b47b20bd333d2ba0	FALSE	f13224d082da4a48b47b20bd333d2ba0
4994	Proteobacteria.Alphaproteobacteria.Rickettsiales.mitochondria.Phytophthora.NA.9ea1e0d097d9c7d1ed487310f81b81ca	FALSE	9ea1e0d097d9c7d1ed487310f81b81ca
4995	Proteobacteria.Alphaproteobacteria.Rickettsiales.mitochondria.Phytophthora.sojae.2e42b4e18da978ac46a803cb77526561	FALSE	2e42b4e18da978ac46a803cb77526561
4996	Proteobacteria.Alphaproteobacteria.Rickettsiales.mitochondria.Phytophthora.sojae.34a5ccf9d76b75fbb5d77e091b65848e	FALSE	34a5ccf9d76b75fbb5d77e091b65848e
4997	Proteobacteria.Alphaproteobacteria.Rickettsiales.mitochondria.Phytophthora.sojae.a876c0be02029f7630ab84baf3043906	FALSE	a876c0be02029f7630ab84baf3043906
4998	Proteobacteria.Alphaproteobacteria.Rickettsiales.mitochondria.Phytophthora.sojae.b4ffbd9f3959d379f74fd7d49a772cdf	FALSE	b4ffbd9f3959d379f74fd7d49a772cdf
4999	Proteobacteria.Alphaproteobacteria.Rickettsiales.mitochondria.Raphanus.sativus.8c82036c836ec905135ee48750956fc3	FALSE	8c82036c836ec905135ee48750956fc3
5000	Proteobacteria.Alphaproteobacteria.Rickettsiales.mitochondria.Saprolegnia.ferax.046816c0f1998196301ff6073fa1c045	FALSE	046816c0f1998196301ff6073fa1c045
5001	Proteobacteria.Alphaproteobacteria.Rickettsiales.mitochondria.Saprolegnia.ferax.28097b3eafebd2a00a1e4e1ddb4277de	FALSE	28097b3eafebd2a00a1e4e1ddb4277de
5002	Proteobacteria.Alphaproteobacteria.Rickettsiales.mitochondria.Saprolegnia.ferax.3bfc01381b30edb4792650d70275f262	FALSE	3bfc01381b30edb4792650d70275f262
5003	Proteobacteria.Alphaproteobacteria.Rickettsiales.mitochondria.Saprolegnia.ferax.8f45dd8974e12722c7568c302d207940	FALSE	8f45dd8974e12722c7568c302d207940
5004	Proteobacteria.Alphaproteobacteria.Rickettsiales.mitochondria.Saprolegnia.ferax.a613462584463ffa75f275eb0c32c3cf	FALSE	a613462584463ffa75f275eb0c32c3cf
5005	Proteobacteria.Alphaproteobacteria.Rickettsiales.mitochondria.Saprolegnia.ferax.a637b25f2d6ef2dbbe399b42b3b8f91f	FALSE	a637b25f2d6ef2dbbe399b42b3b8f91f
5006	Proteobacteria.Alphaproteobacteria.Rickettsiales.mitochondria.Saprolegnia.ferax.b56ca4d6c751fbe86965f4feb1c670ee	FALSE	b56ca4d6c751fbe86965f4feb1c670ee
5007	Proteobacteria.Alphaproteobacteria.Rickettsiales.mitochondria.Saprolegnia.ferax.c6749e0d222b549c5ee92bf3b6e4ed0b	FALSE	c6749e0d222b549c5ee92bf3b6e4ed0b
5008	Proteobacteria.Alphaproteobacteria.Rickettsiales.mitochondria.Synedra.acus.59eef9762da0db2537202d338e520dd7	FALSE	59eef9762da0db2537202d338e520dd7
5009	Proteobacteria.Alphaproteobacteria.Rickettsiales.mitochondria.Synedra.acus.6a530bbcf0ff32ee69f314362b1e246e	FALSE	6a530bbcf0ff32ee69f314362b1e246e
5010	Proteobacteria.Alphaproteobacteria.Rickettsiales.NA.NA.NA.01f14e8856a7a45a7737107ab3217395	FALSE	01f14e8856a7a45a7737107ab3217395
5011	Proteobacteria.Alphaproteobacteria.Rickettsiales.NA.NA.NA.20d076cf85f516c67c904d03ccb377dc	FALSE	20d076cf85f516c67c904d03ccb377dc
5012	Proteobacteria.Alphaproteobacteria.Rickettsiales.NA.NA.NA.228747070ab13701d0a73cd7e93ed3e7	FALSE	228747070ab13701d0a73cd7e93ed3e7
5013	Proteobacteria.Alphaproteobacteria.Rickettsiales.NA.NA.NA.32d0c74680ed5b351822107afe4f823c	FALSE	32d0c74680ed5b351822107afe4f823c
5014	Proteobacteria.Alphaproteobacteria.Rickettsiales.NA.NA.NA.337decf2cc8089ea60d4ab70c375c4a5	FALSE	337decf2cc8089ea60d4ab70c375c4a5
5015	Proteobacteria.Alphaproteobacteria.Rickettsiales.NA.NA.NA.3a8bdd709f9d46925d70bb8e63b3954b	FALSE	3a8bdd709f9d46925d70bb8e63b3954b
5016	Proteobacteria.Alphaproteobacteria.Rickettsiales.NA.NA.NA.55f769c1e471f36050a2b4f8a7832548	FALSE	55f769c1e471f36050a2b4f8a7832548
5017	Proteobacteria.Alphaproteobacteria.Rickettsiales.NA.NA.NA.59d3c072f130600ab9b444dc09190012	FALSE	59d3c072f130600ab9b444dc09190012
5018	Proteobacteria.Alphaproteobacteria.Rickettsiales.NA.NA.NA.6241ed6d6aca673a8f9d9ea4500b3608	FALSE	6241ed6d6aca673a8f9d9ea4500b3608
5019	Proteobacteria.Alphaproteobacteria.Rickettsiales.NA.NA.NA.6594d4717d24df0e6cad86a1dc09fe80	FALSE	6594d4717d24df0e6cad86a1dc09fe80
5020	Proteobacteria.Alphaproteobacteria.Rickettsiales.NA.NA.NA.71cd99145b5dfdcc4bd9361f7ec36402	FALSE	71cd99145b5dfdcc4bd9361f7ec36402
5021	Proteobacteria.Alphaproteobacteria.Rickettsiales.NA.NA.NA.7eb5c7301a410a99b0d0efd8546e4f83	FALSE	7eb5c7301a410a99b0d0efd8546e4f83
5022	Proteobacteria.Alphaproteobacteria.Rickettsiales.NA.NA.NA.819c36b024058c94b68d49d33189643d	FALSE	819c36b024058c94b68d49d33189643d
5023	Proteobacteria.Alphaproteobacteria.Rickettsiales.NA.NA.NA.89f7887546646403e5f13feedf1cac60	FALSE	89f7887546646403e5f13feedf1cac60
5024	Proteobacteria.Alphaproteobacteria.Rickettsiales.NA.NA.NA.8bb45e9e50f035264be4a4f878bc87f5	FALSE	8bb45e9e50f035264be4a4f878bc87f5
5025	Proteobacteria.Alphaproteobacteria.Rickettsiales.NA.NA.NA.95cf6cb1da146d9308d477d9217ee2db	FALSE	95cf6cb1da146d9308d477d9217ee2db
5026	Proteobacteria.Alphaproteobacteria.Rickettsiales.NA.NA.NA.99f87ef1aaf08652b6d0ef13fae82ed0	FALSE	99f87ef1aaf08652b6d0ef13fae82ed0
5027	Proteobacteria.Alphaproteobacteria.Rickettsiales.NA.NA.NA.9bd4d911280cb3f8b975362a48c8964e	FALSE	9bd4d911280cb3f8b975362a48c8964e
5028	Proteobacteria.Alphaproteobacteria.Rickettsiales.NA.NA.NA.a37450cd42f75bba8dc6c14144ec6ac6	FALSE	a37450cd42f75bba8dc6c14144ec6ac6
5029	Proteobacteria.Alphaproteobacteria.Rickettsiales.NA.NA.NA.b3ac3c9abfcb1b1920f88615cdf053cb	FALSE	b3ac3c9abfcb1b1920f88615cdf053cb
5030	Proteobacteria.Alphaproteobacteria.Rickettsiales.NA.NA.NA.b9f2c33a6fd17fdbfb4fd9d66a564c76	FALSE	b9f2c33a6fd17fdbfb4fd9d66a564c76
5031	Proteobacteria.Alphaproteobacteria.Rickettsiales.NA.NA.NA.c2127ccff9cc8bc18b10f796f96f0ba8	FALSE	c2127ccff9cc8bc18b10f796f96f0ba8
5032	Proteobacteria.Alphaproteobacteria.Rickettsiales.NA.NA.NA.c52c9e29decfbfd827b7daacfa7fc72d	FALSE	c52c9e29decfbfd827b7daacfa7fc72d
5033	Proteobacteria.Alphaproteobacteria.Rickettsiales.NA.NA.NA.d189379585e18c7535ec1fca29a61d24	FALSE	d189379585e18c7535ec1fca29a61d24
5034	Proteobacteria.Alphaproteobacteria.Rickettsiales.NA.NA.NA.d6638b07b67e78f0381c7119de40a4dc	FALSE	d6638b07b67e78f0381c7119de40a4dc
5035	Proteobacteria.Alphaproteobacteria.Rickettsiales.NA.NA.NA.d6a0ed5ed946b09e429939a8ed616211	FALSE	d6a0ed5ed946b09e429939a8ed616211
5036	Proteobacteria.Alphaproteobacteria.Rickettsiales.NA.NA.NA.da536ffbac487a4a0ed9f1ecaff03417	FALSE	da536ffbac487a4a0ed9f1ecaff03417
5037	Proteobacteria.Alphaproteobacteria.Rickettsiales.NA.NA.NA.dba44f9c80500b973fdb3e36c1fae001	FALSE	dba44f9c80500b973fdb3e36c1fae001
5038	Proteobacteria.Alphaproteobacteria.Rickettsiales.NA.NA.NA.dfbbddfc1ced1de07f20cef5e7707dc9	FALSE	dfbbddfc1ced1de07f20cef5e7707dc9
5039	Proteobacteria.Alphaproteobacteria.Rickettsiales.NA.NA.NA.e447e7bc7d9aefa79e6b38f37ed13d5d	FALSE	e447e7bc7d9aefa79e6b38f37ed13d5d
5040	Proteobacteria.Alphaproteobacteria.Rickettsiales.NA.NA.NA.e7d333a790991650cf1382eeb267afe8	FALSE	e7d333a790991650cf1382eeb267afe8
5041	Proteobacteria.Alphaproteobacteria.Rickettsiales.NA.NA.NA.f045415900208a914ffa0d2248922529	FALSE	f045415900208a914ffa0d2248922529
5042	Proteobacteria.Alphaproteobacteria.Rickettsiales.Rickettsiaceae.NA.NA.1e2077e534a7eb2790fcc1098872ebef	FALSE	1e2077e534a7eb2790fcc1098872ebef
5043	Proteobacteria.Alphaproteobacteria.Rickettsiales.Rickettsiaceae.NA.NA.35828f03ae08f692cbf3542e9c8ce812	FALSE	35828f03ae08f692cbf3542e9c8ce812
5044	Proteobacteria.Alphaproteobacteria.Rickettsiales.Rickettsiaceae.NA.NA.45c01dfb6fa4d7f989181cdd06884300	FALSE	45c01dfb6fa4d7f989181cdd06884300
5045	Proteobacteria.Alphaproteobacteria.Rickettsiales.Rickettsiaceae.NA.NA.4afd028e6b79f2670fe94d0ae927052f	FALSE	4afd028e6b79f2670fe94d0ae927052f
5046	Proteobacteria.Alphaproteobacteria.Rickettsiales.Rickettsiaceae.NA.NA.5e18a7756c03f21c1690338a31491c4a	FALSE	5e18a7756c03f21c1690338a31491c4a
5047	Proteobacteria.Alphaproteobacteria.Rickettsiales.Rickettsiaceae.NA.NA.87cec506c1f4b8e99bb98948b784b67b	FALSE	87cec506c1f4b8e99bb98948b784b67b
5048	Proteobacteria.Alphaproteobacteria.Rickettsiales.Rickettsiaceae.NA.NA.a7a9151c333a4fa9030c683f2bdaee76	FALSE	a7a9151c333a4fa9030c683f2bdaee76
5049	Proteobacteria.Alphaproteobacteria.Rickettsiales.Rickettsiaceae.NA.NA.b9ed66ad4f65ab0e6a6c3064eb128bc0	FALSE	b9ed66ad4f65ab0e6a6c3064eb128bc0
5050	Proteobacteria.Alphaproteobacteria.Rickettsiales.Rickettsiaceae.NA.NA.bf175df7d77d6e30b4d662079eb44516	FALSE	bf175df7d77d6e30b4d662079eb44516
5051	Proteobacteria.Alphaproteobacteria.Rickettsiales.Rickettsiaceae.NA.NA.d5ba49953bc869a309517d73063f13e5	FALSE	d5ba49953bc869a309517d73063f13e5
5052	Proteobacteria.Alphaproteobacteria.Rickettsiales.Rickettsiaceae.NA.NA.df33bd730e20b17f9ad52918e8f4fb2a	FALSE	df33bd730e20b17f9ad52918e8f4fb2a
5053	Proteobacteria.Alphaproteobacteria.Rickettsiales.Rickettsiaceae.Rickettsia.NA.e368bb4d07431f0b650c1810a69605e8	FALSE	e368bb4d07431f0b650c1810a69605e8
5054	Proteobacteria.Alphaproteobacteria.Rickettsiales.Rickettsiaceae.Rickettsia.Rickettsia endosymbiont of Deronectes platynotus.3d9bc9537de11929bdf505a37e36dd64	FALSE	3d9bc9537de11929bdf505a37e36dd64
5055	Proteobacteria.Alphaproteobacteria.Rickettsiales.Rickettsiaceae.Rickettsia.Rickettsia endosymbiont of Deronectes platynotus.452e693b7d40cac72aed17738515f821	FALSE	452e693b7d40cac72aed17738515f821
5056	Proteobacteria.Alphaproteobacteria.Sphingomonadales.Erythrobacteraceae.Erythromicrobium.NA.1423c955c826a967ba7d2771995bb1ce	FALSE	1423c955c826a967ba7d2771995bb1ce
5057	Proteobacteria.Alphaproteobacteria.Sphingomonadales.Erythrobacteraceae.Erythromicrobium.NA.276eb8f59f7061caa097dc0238311b41	FALSE	276eb8f59f7061caa097dc0238311b41
5058	Proteobacteria.Alphaproteobacteria.Sphingomonadales.Erythrobacteraceae.Erythromicrobium.NA.4a00fd7c5baa305c58851743c9838cda	FALSE	4a00fd7c5baa305c58851743c9838cda
5059	Proteobacteria.Alphaproteobacteria.Sphingomonadales.Erythrobacteraceae.Erythromicrobium.NA.4af70c9e0bef3d179d3bfd5ea9c601d1	FALSE	4af70c9e0bef3d179d3bfd5ea9c601d1
5060	Proteobacteria.Alphaproteobacteria.Sphingomonadales.Erythrobacteraceae.Erythromicrobium.NA.57cc30da59d3d6624cc3120609090f6f	FALSE	57cc30da59d3d6624cc3120609090f6f
5061	Proteobacteria.Alphaproteobacteria.Sphingomonadales.Erythrobacteraceae.Erythromicrobium.NA.87c711a2ec646df83c61c36c3f13922f	FALSE	87c711a2ec646df83c61c36c3f13922f
5062	Proteobacteria.Alphaproteobacteria.Sphingomonadales.Erythrobacteraceae.Erythromicrobium.NA.9914e2c900c57825169f8a7971df55b0	FALSE	9914e2c900c57825169f8a7971df55b0
5063	Proteobacteria.Alphaproteobacteria.Sphingomonadales.Erythrobacteraceae.Erythromicrobium.NA.a81deaf0cb3d52d04110f000b6401761	TRUE	a81deaf0cb3d52d04110f000b6401761
5064	Proteobacteria.Alphaproteobacteria.Sphingomonadales.Erythrobacteraceae.Erythromicrobium.NA.baedc8d1f184848be2d4bd6e11989935	FALSE	baedc8d1f184848be2d4bd6e11989935
5065	Proteobacteria.Alphaproteobacteria.Sphingomonadales.Erythrobacteraceae.Erythromicrobium.NA.d2f874e39e2ee669575a298e13bc377d	FALSE	d2f874e39e2ee669575a298e13bc377d
5066	Proteobacteria.Alphaproteobacteria.Sphingomonadales.Erythrobacteraceae.Erythromicrobium.NA.d8c1499abe5377896758a03abab9376a	FALSE	d8c1499abe5377896758a03abab9376a
5067	Proteobacteria.Alphaproteobacteria.Sphingomonadales.Erythrobacteraceae.Erythromicrobium.NA.f501742f043874573a04530257179bf1	FALSE	f501742f043874573a04530257179bf1
5068	Proteobacteria.Alphaproteobacteria.Sphingomonadales.Erythrobacteraceae.Erythromicrobium.ramosum.0a0bddbd380f6ae147b4e774aa0bf268	FALSE	0a0bddbd380f6ae147b4e774aa0bf268
5069	Proteobacteria.Alphaproteobacteria.Sphingomonadales.Erythrobacteraceae.Erythromicrobium.ramosum.3a4500994b8d6e97db6c4b455cc8120d	FALSE	3a4500994b8d6e97db6c4b455cc8120d
5070	Proteobacteria.Alphaproteobacteria.Sphingomonadales.Erythrobacteraceae.Erythromicrobium.ramosum.ce7d9cbc667f3e76bfc6de0ba7fc90a4	FALSE	ce7d9cbc667f3e76bfc6de0ba7fc90a4
5071	Proteobacteria.Alphaproteobacteria.Sphingomonadales.Erythrobacteraceae.NA.NA.cb97afafc3349a2c306183cb21c16b1d	FALSE	cb97afafc3349a2c306183cb21c16b1d
5072	Proteobacteria.Alphaproteobacteria.Sphingomonadales.Erythrobacteraceae.NA.NA.e8d378de0bf6b79b3fc48466ea2ad1c4	FALSE	e8d378de0bf6b79b3fc48466ea2ad1c4
5073	Proteobacteria.Alphaproteobacteria.Sphingomonadales.NA.NA.NA.0a6387e3445efe3d5a119bdc201594a1	FALSE	0a6387e3445efe3d5a119bdc201594a1
5074	Proteobacteria.Alphaproteobacteria.Sphingomonadales.NA.NA.NA.12463d5d4812571ef7197e5ed76d88ff	TRUE	12463d5d4812571ef7197e5ed76d88ff
5075	Proteobacteria.Alphaproteobacteria.Sphingomonadales.NA.NA.NA.130c6a9f9899ad81377c56eda765d031	FALSE	130c6a9f9899ad81377c56eda765d031
5076	Proteobacteria.Alphaproteobacteria.Sphingomonadales.NA.NA.NA.17f2a8970f72b75685535df2a55ddd1c	FALSE	17f2a8970f72b75685535df2a55ddd1c
5077	Proteobacteria.Alphaproteobacteria.Sphingomonadales.NA.NA.NA.1ce8c7e9956ac438d9bc3fabea44ce07	FALSE	1ce8c7e9956ac438d9bc3fabea44ce07
5078	Proteobacteria.Alphaproteobacteria.Sphingomonadales.NA.NA.NA.26c00973f4b4282b5aad0db9a88f299e	FALSE	26c00973f4b4282b5aad0db9a88f299e
5079	Proteobacteria.Alphaproteobacteria.Sphingomonadales.NA.NA.NA.26c754cb698ca0b6e8d698ab2da29d09	FALSE	26c754cb698ca0b6e8d698ab2da29d09
5080	Proteobacteria.Alphaproteobacteria.Sphingomonadales.NA.NA.NA.29d713facb9892654bf64cd5b3a2d441	FALSE	29d713facb9892654bf64cd5b3a2d441
5081	Proteobacteria.Alphaproteobacteria.Sphingomonadales.NA.NA.NA.2a44718ef274a7aa45e45ac5c3f29abc	FALSE	2a44718ef274a7aa45e45ac5c3f29abc
5082	Proteobacteria.Alphaproteobacteria.Sphingomonadales.NA.NA.NA.2d0a3d60762e842b1aa7c85c262ae6e9	FALSE	2d0a3d60762e842b1aa7c85c262ae6e9
5083	Proteobacteria.Alphaproteobacteria.Sphingomonadales.NA.NA.NA.2e7b836c13819a29dea163eafa20c817	FALSE	2e7b836c13819a29dea163eafa20c817
5084	Proteobacteria.Alphaproteobacteria.Sphingomonadales.NA.NA.NA.32f97b1aa2aeff54c35edc59b1837cc0	FALSE	32f97b1aa2aeff54c35edc59b1837cc0
5085	Proteobacteria.Alphaproteobacteria.Sphingomonadales.NA.NA.NA.384b9def88beab7c03de22b92324c4f4	FALSE	384b9def88beab7c03de22b92324c4f4
5086	Proteobacteria.Alphaproteobacteria.Sphingomonadales.NA.NA.NA.399b7b897254eaabbd981110fa93d9b4	FALSE	399b7b897254eaabbd981110fa93d9b4
5087	Proteobacteria.Alphaproteobacteria.Sphingomonadales.NA.NA.NA.3b9e0fb3550f5977d1a51e77602e8831	FALSE	3b9e0fb3550f5977d1a51e77602e8831
5088	Proteobacteria.Alphaproteobacteria.Sphingomonadales.NA.NA.NA.3e6e6a24ebad7349202fee845ecf0967	FALSE	3e6e6a24ebad7349202fee845ecf0967
5089	Proteobacteria.Alphaproteobacteria.Sphingomonadales.NA.NA.NA.515f2d735457b89946b2dcb0678b1e2d	FALSE	515f2d735457b89946b2dcb0678b1e2d
5090	Proteobacteria.Alphaproteobacteria.Sphingomonadales.NA.NA.NA.5333129bbcc0f8ae3e535ce9ba3b6837	FALSE	5333129bbcc0f8ae3e535ce9ba3b6837
5091	Proteobacteria.Alphaproteobacteria.Sphingomonadales.NA.NA.NA.55db26305683de82bf6bd773b4fcfd19	FALSE	55db26305683de82bf6bd773b4fcfd19
5092	Proteobacteria.Alphaproteobacteria.Sphingomonadales.NA.NA.NA.592c370215f484fe383a4f58590d43d6	FALSE	592c370215f484fe383a4f58590d43d6
5093	Proteobacteria.Alphaproteobacteria.Sphingomonadales.NA.NA.NA.616108332b33a398c4536ad000224315	FALSE	616108332b33a398c4536ad000224315
5094	Proteobacteria.Alphaproteobacteria.Sphingomonadales.NA.NA.NA.6a4245efba0470ebc6c524d594fbf5d7	FALSE	6a4245efba0470ebc6c524d594fbf5d7
5095	Proteobacteria.Alphaproteobacteria.Sphingomonadales.NA.NA.NA.70149a3c39422616f6b37d90a285d45f	FALSE	70149a3c39422616f6b37d90a285d45f
5096	Proteobacteria.Alphaproteobacteria.Sphingomonadales.NA.NA.NA.7363b20933c5dfa0188454dff9f48e8e	FALSE	7363b20933c5dfa0188454dff9f48e8e
5097	Proteobacteria.Alphaproteobacteria.Sphingomonadales.NA.NA.NA.7552af508bb02edf87074f3aa767015a	FALSE	7552af508bb02edf87074f3aa767015a
5098	Proteobacteria.Alphaproteobacteria.Sphingomonadales.NA.NA.NA.75dd5240a1395b091b23bed441412ab8	FALSE	75dd5240a1395b091b23bed441412ab8
5099	Proteobacteria.Alphaproteobacteria.Sphingomonadales.NA.NA.NA.7d5934a96f3bcf26bdcff3acf9def405	FALSE	7d5934a96f3bcf26bdcff3acf9def405
5100	Proteobacteria.Alphaproteobacteria.Sphingomonadales.NA.NA.NA.8642e66323c30759d7118a57042298d8	FALSE	8642e66323c30759d7118a57042298d8
5101	Proteobacteria.Alphaproteobacteria.Sphingomonadales.NA.NA.NA.8b67675a804443b0ffbf0e007b3c989c	FALSE	8b67675a804443b0ffbf0e007b3c989c
5102	Proteobacteria.Alphaproteobacteria.Sphingomonadales.NA.NA.NA.974890f262a6470326df3ac76f542f26	FALSE	974890f262a6470326df3ac76f542f26
5103	Proteobacteria.Alphaproteobacteria.Sphingomonadales.NA.NA.NA.99904529051e5eb8e2d2dd0a3dec2062	FALSE	99904529051e5eb8e2d2dd0a3dec2062
5104	Proteobacteria.Alphaproteobacteria.Sphingomonadales.NA.NA.NA.9b236426564c67b4c5dc71441ea39c96	FALSE	9b236426564c67b4c5dc71441ea39c96
5105	Proteobacteria.Alphaproteobacteria.Sphingomonadales.NA.NA.NA.9c5392122da7b85ebcb3b31e7d3211bf	FALSE	9c5392122da7b85ebcb3b31e7d3211bf
5106	Proteobacteria.Alphaproteobacteria.Sphingomonadales.NA.NA.NA.a06937b969559b53a616ef36199feacd	FALSE	a06937b969559b53a616ef36199feacd
5107	Proteobacteria.Alphaproteobacteria.Sphingomonadales.NA.NA.NA.a171c4b31724f6510af9abca8b351227	FALSE	a171c4b31724f6510af9abca8b351227
5108	Proteobacteria.Alphaproteobacteria.Sphingomonadales.NA.NA.NA.a2d40e944afb4d9bed38c04a2b70b66c	FALSE	a2d40e944afb4d9bed38c04a2b70b66c
5109	Proteobacteria.Alphaproteobacteria.Sphingomonadales.NA.NA.NA.a45cf7581f832da33303f70b4d03ddde	FALSE	a45cf7581f832da33303f70b4d03ddde
5110	Proteobacteria.Alphaproteobacteria.Sphingomonadales.NA.NA.NA.b1b73f406a45354757fa1941ed098943	FALSE	b1b73f406a45354757fa1941ed098943
5111	Proteobacteria.Alphaproteobacteria.Sphingomonadales.NA.NA.NA.b97127f0c7f06744ced6c186df0193f7	FALSE	b97127f0c7f06744ced6c186df0193f7
5112	Proteobacteria.Alphaproteobacteria.Sphingomonadales.NA.NA.NA.baa449c5048c7979a6daa3559c56a746	FALSE	baa449c5048c7979a6daa3559c56a746
5113	Proteobacteria.Alphaproteobacteria.Sphingomonadales.NA.NA.NA.bd996b448b83b0b0c9d2f42c30196c33	FALSE	bd996b448b83b0b0c9d2f42c30196c33
5114	Proteobacteria.Alphaproteobacteria.Sphingomonadales.NA.NA.NA.c1b948456a7f985a2bf99d0251f84e05	FALSE	c1b948456a7f985a2bf99d0251f84e05
5115	Proteobacteria.Alphaproteobacteria.Sphingomonadales.NA.NA.NA.cab0161711ac00862b8fa1399ff39470	FALSE	cab0161711ac00862b8fa1399ff39470
5116	Proteobacteria.Alphaproteobacteria.Sphingomonadales.NA.NA.NA.d70a0a394bad042ff7e515bc381317a2	FALSE	d70a0a394bad042ff7e515bc381317a2
5117	Proteobacteria.Alphaproteobacteria.Sphingomonadales.NA.NA.NA.dfc08ef18e0b933c62a7cfab837427c6	FALSE	dfc08ef18e0b933c62a7cfab837427c6
5118	Proteobacteria.Alphaproteobacteria.Sphingomonadales.NA.NA.NA.e2d291af43fe5a97a93e4cb888b65797	TRUE	e2d291af43fe5a97a93e4cb888b65797
5119	Proteobacteria.Alphaproteobacteria.Sphingomonadales.NA.NA.NA.e7f548c1c3abade96b4bc8685557146d	FALSE	e7f548c1c3abade96b4bc8685557146d
5120	Proteobacteria.Alphaproteobacteria.Sphingomonadales.NA.NA.NA.f43fd28a79eb5ce66d3ed01f693fd4d7	FALSE	f43fd28a79eb5ce66d3ed01f693fd4d7
5121	Proteobacteria.Alphaproteobacteria.Sphingomonadales.NA.NA.NA.fa6daa2fd48b82ac69a978ba51cb2dec	FALSE	fa6daa2fd48b82ac69a978ba51cb2dec
5122	Proteobacteria.Alphaproteobacteria.Sphingomonadales.Sphingomonadaceae.Blastomonas.NA.5a18fece3c09da6523df409072823386	FALSE	5a18fece3c09da6523df409072823386
5123	Proteobacteria.Alphaproteobacteria.Sphingomonadales.Sphingomonadaceae.Blastomonas.NA.69545ec5ef46ee583c33c5a9b7fc3ddf	FALSE	69545ec5ef46ee583c33c5a9b7fc3ddf
5124	Proteobacteria.Alphaproteobacteria.Sphingomonadales.Sphingomonadaceae.Blastomonas.NA.8bce03a8207c0558e8c8f740bda792a4	FALSE	8bce03a8207c0558e8c8f740bda792a4
5125	Proteobacteria.Alphaproteobacteria.Sphingomonadales.Sphingomonadaceae.Blastomonas.NA.b95f4338fb5200087bc0ea3759ac93e2	FALSE	b95f4338fb5200087bc0ea3759ac93e2
5126	Proteobacteria.Alphaproteobacteria.Sphingomonadales.Sphingomonadaceae.Kaistobacter.NA.3969b3323e0c5ed138668a9b531557aa	FALSE	3969b3323e0c5ed138668a9b531557aa
5127	Proteobacteria.Alphaproteobacteria.Sphingomonadales.Sphingomonadaceae.Kaistobacter.NA.7a21cd7fd77bdb84d8ef6c7cad8de9aa	FALSE	7a21cd7fd77bdb84d8ef6c7cad8de9aa
5128	Proteobacteria.Alphaproteobacteria.Sphingomonadales.Sphingomonadaceae.Kaistobacter.NA.c5e3fe63ee850e7d2ff991496a67354d	FALSE	c5e3fe63ee850e7d2ff991496a67354d
5129	Proteobacteria.Alphaproteobacteria.Sphingomonadales.Sphingomonadaceae.Kaistobacter.NA.ccb4fbdca2baec036714ecceaa766100	FALSE	ccb4fbdca2baec036714ecceaa766100
5130	Proteobacteria.Alphaproteobacteria.Sphingomonadales.Sphingomonadaceae.NA.NA.14296b51af1df4a50b00da141be4d087	FALSE	14296b51af1df4a50b00da141be4d087
5131	Proteobacteria.Alphaproteobacteria.Sphingomonadales.Sphingomonadaceae.NA.NA.17df3bf34d55f516c262dba5fbe44ecd	FALSE	17df3bf34d55f516c262dba5fbe44ecd
5132	Proteobacteria.Alphaproteobacteria.Sphingomonadales.Sphingomonadaceae.NA.NA.1f4a2be856a443c7a7386de6a0772231	FALSE	1f4a2be856a443c7a7386de6a0772231
5133	Proteobacteria.Alphaproteobacteria.Sphingomonadales.Sphingomonadaceae.NA.NA.20b93ba76153ae3213828791693e9d46	FALSE	20b93ba76153ae3213828791693e9d46
5134	Proteobacteria.Alphaproteobacteria.Sphingomonadales.Sphingomonadaceae.NA.NA.23b644fd522fed25002be6e120b3c972	FALSE	23b644fd522fed25002be6e120b3c972
5135	Proteobacteria.Alphaproteobacteria.Sphingomonadales.Sphingomonadaceae.NA.NA.2aca6602be2b51fb56d4797ad62d5599	FALSE	2aca6602be2b51fb56d4797ad62d5599
5136	Proteobacteria.Alphaproteobacteria.Sphingomonadales.Sphingomonadaceae.NA.NA.2ecd3f422b2b1e66ff5379f9555c0d96	FALSE	2ecd3f422b2b1e66ff5379f9555c0d96
5137	Proteobacteria.Alphaproteobacteria.Sphingomonadales.Sphingomonadaceae.NA.NA.42c7962c87f370a8fb0b924441eddef3	FALSE	42c7962c87f370a8fb0b924441eddef3
5138	Proteobacteria.Alphaproteobacteria.Sphingomonadales.Sphingomonadaceae.NA.NA.437c7115f271e0c72f50ba8071423d2b	FALSE	437c7115f271e0c72f50ba8071423d2b
5139	Proteobacteria.Alphaproteobacteria.Sphingomonadales.Sphingomonadaceae.NA.NA.44adefd2ea503d09c7ba2a485ab40e15	FALSE	44adefd2ea503d09c7ba2a485ab40e15
5140	Proteobacteria.Alphaproteobacteria.Sphingomonadales.Sphingomonadaceae.NA.NA.610ad02634b1d050d2b50e7241922237	FALSE	610ad02634b1d050d2b50e7241922237
5141	Proteobacteria.Alphaproteobacteria.Sphingomonadales.Sphingomonadaceae.NA.NA.65b5dec293ebe8b9d9f62bf5f4647393	FALSE	65b5dec293ebe8b9d9f62bf5f4647393
5142	Proteobacteria.Alphaproteobacteria.Sphingomonadales.Sphingomonadaceae.NA.NA.6b4d94205ac4f6b50094dfce4d6f8c3a	FALSE	6b4d94205ac4f6b50094dfce4d6f8c3a
5143	Proteobacteria.Alphaproteobacteria.Sphingomonadales.Sphingomonadaceae.NA.NA.6d347cf6aa0c80c0062a5cd2cfa512e6	FALSE	6d347cf6aa0c80c0062a5cd2cfa512e6
5144	Proteobacteria.Alphaproteobacteria.Sphingomonadales.Sphingomonadaceae.NA.NA.837186da86f356626fdd0e3b8217c719	FALSE	837186da86f356626fdd0e3b8217c719
5145	Proteobacteria.Alphaproteobacteria.Sphingomonadales.Sphingomonadaceae.NA.NA.92dac762a248add68adea5d9ebbbc43a	FALSE	92dac762a248add68adea5d9ebbbc43a
5146	Proteobacteria.Alphaproteobacteria.Sphingomonadales.Sphingomonadaceae.NA.NA.985dd99b77506255dbb6a382d5258df2	FALSE	985dd99b77506255dbb6a382d5258df2
5147	Proteobacteria.Alphaproteobacteria.Sphingomonadales.Sphingomonadaceae.NA.NA.a7e250b48137fe125720870f8d9ee65b	FALSE	a7e250b48137fe125720870f8d9ee65b
5148	Proteobacteria.Alphaproteobacteria.Sphingomonadales.Sphingomonadaceae.NA.NA.d0daa4299dc9331e858ee89ee6941b3b	FALSE	d0daa4299dc9331e858ee89ee6941b3b
5149	Proteobacteria.Alphaproteobacteria.Sphingomonadales.Sphingomonadaceae.NA.NA.dce32efa8dd9c3ddb795a63cc4ac4fed	FALSE	dce32efa8dd9c3ddb795a63cc4ac4fed
5150	Proteobacteria.Alphaproteobacteria.Sphingomonadales.Sphingomonadaceae.NA.NA.e97fc969806f1292e8e7c23de7ffd8e0	FALSE	e97fc969806f1292e8e7c23de7ffd8e0
5151	Proteobacteria.Alphaproteobacteria.Sphingomonadales.Sphingomonadaceae.NA.NA.f8e8f1467171beb04405fed62850d177	FALSE	f8e8f1467171beb04405fed62850d177
5152	Proteobacteria.Alphaproteobacteria.Sphingomonadales.Sphingomonadaceae.Novosphingobium.NA.03171e467367741e636c8de9dc3e6350	FALSE	03171e467367741e636c8de9dc3e6350
5153	Proteobacteria.Alphaproteobacteria.Sphingomonadales.Sphingomonadaceae.Novosphingobium.NA.0b1685c6473d2d030fc06734fcd546da	FALSE	0b1685c6473d2d030fc06734fcd546da
5154	Proteobacteria.Alphaproteobacteria.Sphingomonadales.Sphingomonadaceae.Novosphingobium.NA.0fd76acbac14e6547ce4f1099a85595d	FALSE	0fd76acbac14e6547ce4f1099a85595d
5155	Proteobacteria.Alphaproteobacteria.Sphingomonadales.Sphingomonadaceae.Novosphingobium.NA.14283c77a62483b9e2d652dd4dbd3d87	FALSE	14283c77a62483b9e2d652dd4dbd3d87
5156	Proteobacteria.Alphaproteobacteria.Sphingomonadales.Sphingomonadaceae.Novosphingobium.NA.16458e5b5dc2d9f3f56e62a377b69440	FALSE	16458e5b5dc2d9f3f56e62a377b69440
5157	Proteobacteria.Alphaproteobacteria.Sphingomonadales.Sphingomonadaceae.Novosphingobium.NA.2ad3ddaccedccc54fb0fb74b6511ac6e	FALSE	2ad3ddaccedccc54fb0fb74b6511ac6e
5158	Proteobacteria.Alphaproteobacteria.Sphingomonadales.Sphingomonadaceae.Novosphingobium.NA.2cfbdbfa8811c7f36b8f333a0b2f9aae	FALSE	2cfbdbfa8811c7f36b8f333a0b2f9aae
5159	Proteobacteria.Alphaproteobacteria.Sphingomonadales.Sphingomonadaceae.Novosphingobium.NA.2fc13b3a54cde0e4dbacd2ffea145a81	FALSE	2fc13b3a54cde0e4dbacd2ffea145a81
5160	Proteobacteria.Alphaproteobacteria.Sphingomonadales.Sphingomonadaceae.Novosphingobium.NA.36faca38e62a8e280ac588a2bd4c1eaf	FALSE	36faca38e62a8e280ac588a2bd4c1eaf
5161	Proteobacteria.Alphaproteobacteria.Sphingomonadales.Sphingomonadaceae.Novosphingobium.NA.3ed7a33e39a7f5cb9881390cea5f53be	FALSE	3ed7a33e39a7f5cb9881390cea5f53be
5162	Proteobacteria.Alphaproteobacteria.Sphingomonadales.Sphingomonadaceae.Novosphingobium.NA.40c0957d2cc1b94c07f5b89ba9eb06ed	FALSE	40c0957d2cc1b94c07f5b89ba9eb06ed
5163	Proteobacteria.Alphaproteobacteria.Sphingomonadales.Sphingomonadaceae.Novosphingobium.NA.4397831865a52aef9c3c0cbb92bf945c	FALSE	4397831865a52aef9c3c0cbb92bf945c
5164	Proteobacteria.Alphaproteobacteria.Sphingomonadales.Sphingomonadaceae.Novosphingobium.NA.490ebf0a7f27f164b7a30fd6438e86d4	FALSE	490ebf0a7f27f164b7a30fd6438e86d4
5165	Proteobacteria.Alphaproteobacteria.Sphingomonadales.Sphingomonadaceae.Novosphingobium.NA.5082d083d8dbc9db922bfad80256c3e5	FALSE	5082d083d8dbc9db922bfad80256c3e5
5166	Proteobacteria.Alphaproteobacteria.Sphingomonadales.Sphingomonadaceae.Novosphingobium.NA.52b74e988ef47ef1e1b56ab099b53281	FALSE	52b74e988ef47ef1e1b56ab099b53281
5167	Proteobacteria.Alphaproteobacteria.Sphingomonadales.Sphingomonadaceae.Novosphingobium.NA.582ac43be9a5329d0f8e529120e82bc1	FALSE	582ac43be9a5329d0f8e529120e82bc1
5168	Proteobacteria.Alphaproteobacteria.Sphingomonadales.Sphingomonadaceae.Novosphingobium.NA.5ba51d3d77e530724bcac114337c12ee	TRUE	5ba51d3d77e530724bcac114337c12ee
5169	Proteobacteria.Alphaproteobacteria.Sphingomonadales.Sphingomonadaceae.Novosphingobium.NA.61fa105e43a5bdccc065211f8338a3c5	FALSE	61fa105e43a5bdccc065211f8338a3c5
5170	Proteobacteria.Alphaproteobacteria.Sphingomonadales.Sphingomonadaceae.Novosphingobium.NA.697838294066282413b44271eb178380	TRUE	697838294066282413b44271eb178380
5171	Proteobacteria.Alphaproteobacteria.Sphingomonadales.Sphingomonadaceae.Novosphingobium.NA.7058dd481121f3f8a031c6af47df3705	FALSE	7058dd481121f3f8a031c6af47df3705
5172	Proteobacteria.Alphaproteobacteria.Sphingomonadales.Sphingomonadaceae.Novosphingobium.NA.78a8aaa3b89202606fd11ec0dbd06279	FALSE	78a8aaa3b89202606fd11ec0dbd06279
5173	Proteobacteria.Alphaproteobacteria.Sphingomonadales.Sphingomonadaceae.Novosphingobium.NA.7acdbe34b1a276d65ea3709a8d0b1c43	FALSE	7acdbe34b1a276d65ea3709a8d0b1c43
5174	Proteobacteria.Alphaproteobacteria.Sphingomonadales.Sphingomonadaceae.Novosphingobium.NA.7f8d68d209891d1a18d8fee76709dd05	FALSE	7f8d68d209891d1a18d8fee76709dd05
5175	Proteobacteria.Alphaproteobacteria.Sphingomonadales.Sphingomonadaceae.Novosphingobium.NA.8ff387baf9a69785ee62f6d543ec55d1	FALSE	8ff387baf9a69785ee62f6d543ec55d1
5176	Proteobacteria.Alphaproteobacteria.Sphingomonadales.Sphingomonadaceae.Novosphingobium.NA.91d41075f5f92ac17135fc4b17907515	FALSE	91d41075f5f92ac17135fc4b17907515
5177	Proteobacteria.Alphaproteobacteria.Sphingomonadales.Sphingomonadaceae.Novosphingobium.NA.92ceb920eb1cb7f8d5885609a6f7cff4	FALSE	92ceb920eb1cb7f8d5885609a6f7cff4
5178	Proteobacteria.Alphaproteobacteria.Sphingomonadales.Sphingomonadaceae.Novosphingobium.NA.9a0ff70116e846b8e02d811f09176098	FALSE	9a0ff70116e846b8e02d811f09176098
5179	Proteobacteria.Alphaproteobacteria.Sphingomonadales.Sphingomonadaceae.Novosphingobium.NA.a6e89c897a13bbc921c9915cb21e72b4	FALSE	a6e89c897a13bbc921c9915cb21e72b4
5180	Proteobacteria.Alphaproteobacteria.Sphingomonadales.Sphingomonadaceae.Novosphingobium.NA.a83f25dc16a135bff0d6ba49e5248f7b	FALSE	a83f25dc16a135bff0d6ba49e5248f7b
5181	Proteobacteria.Alphaproteobacteria.Sphingomonadales.Sphingomonadaceae.Novosphingobium.NA.aea8fd66d6aa904fedee880b7d28c187	FALSE	aea8fd66d6aa904fedee880b7d28c187
5182	Proteobacteria.Alphaproteobacteria.Sphingomonadales.Sphingomonadaceae.Novosphingobium.NA.af537f21f5a1eab898ede4238f914180	FALSE	af537f21f5a1eab898ede4238f914180
5183	Proteobacteria.Alphaproteobacteria.Sphingomonadales.Sphingomonadaceae.Novosphingobium.NA.b5422ae47082c72b3fb37bdfc47bfae5	FALSE	b5422ae47082c72b3fb37bdfc47bfae5
5184	Proteobacteria.Alphaproteobacteria.Sphingomonadales.Sphingomonadaceae.Novosphingobium.NA.b8bc58391e38cd1a5784b89e0fa92467	FALSE	b8bc58391e38cd1a5784b89e0fa92467
5185	Proteobacteria.Alphaproteobacteria.Sphingomonadales.Sphingomonadaceae.Novosphingobium.NA.b9ac76dbee5bfce9168d6864174109ae	FALSE	b9ac76dbee5bfce9168d6864174109ae
5186	Proteobacteria.Alphaproteobacteria.Sphingomonadales.Sphingomonadaceae.Novosphingobium.NA.c42854aaa1433827bdc26e7788cf236b	FALSE	c42854aaa1433827bdc26e7788cf236b
5187	Proteobacteria.Alphaproteobacteria.Sphingomonadales.Sphingomonadaceae.Novosphingobium.NA.d0e81e774643c94a2c7efb9d195c229b	FALSE	d0e81e774643c94a2c7efb9d195c229b
5188	Proteobacteria.Alphaproteobacteria.Sphingomonadales.Sphingomonadaceae.Novosphingobium.NA.d15ddc37786e5cadb6fb104a4f7e618f	FALSE	d15ddc37786e5cadb6fb104a4f7e618f
5189	Proteobacteria.Alphaproteobacteria.Sphingomonadales.Sphingomonadaceae.Novosphingobium.NA.d97eeb682c56e5687fabd329d27e1abb	FALSE	d97eeb682c56e5687fabd329d27e1abb
5190	Proteobacteria.Alphaproteobacteria.Sphingomonadales.Sphingomonadaceae.Novosphingobium.NA.ead74fb034bf732e38e49947c030c22f	FALSE	ead74fb034bf732e38e49947c030c22f
5191	Proteobacteria.Alphaproteobacteria.Sphingomonadales.Sphingomonadaceae.Novosphingobium.NA.ecbcf8327eb53c96aee595382b1e0d0b	FALSE	ecbcf8327eb53c96aee595382b1e0d0b
5192	Proteobacteria.Alphaproteobacteria.Sphingomonadales.Sphingomonadaceae.Novosphingobium.NA.ee3266cde7774c9085c5b118d970da25	FALSE	ee3266cde7774c9085c5b118d970da25
5193	Proteobacteria.Alphaproteobacteria.Sphingomonadales.Sphingomonadaceae.Novosphingobium.NA.ee3449ee92d2bfa74faddb743583da47	FALSE	ee3449ee92d2bfa74faddb743583da47
5194	Proteobacteria.Alphaproteobacteria.Sphingomonadales.Sphingomonadaceae.Novosphingobium.NA.f0062def9fb86e0a7dab5a2664cdf77b	FALSE	f0062def9fb86e0a7dab5a2664cdf77b
5195	Proteobacteria.Alphaproteobacteria.Sphingomonadales.Sphingomonadaceae.Novosphingobium.NA.fcdf88caafc41ab570e4b3e5d1f72f28	FALSE	fcdf88caafc41ab570e4b3e5d1f72f28
5196	Proteobacteria.Alphaproteobacteria.Sphingomonadales.Sphingomonadaceae.Novosphingobium.NA.fe60755d206455cd113144b3b50710ec	FALSE	fe60755d206455cd113144b3b50710ec
5197	Proteobacteria.Alphaproteobacteria.Sphingomonadales.Sphingomonadaceae.Novosphingobium.naphthalenivorans.cdd6d6144bffc3bf240de147ed26cf2d	FALSE	cdd6d6144bffc3bf240de147ed26cf2d
5198	Proteobacteria.Alphaproteobacteria.Sphingomonadales.Sphingomonadaceae.Novosphingobium.stygium.98ccd43c1c7c07b6900af65c4cee01e8	FALSE	98ccd43c1c7c07b6900af65c4cee01e8
5199	Proteobacteria.Alphaproteobacteria.Sphingomonadales.Sphingomonadaceae.Sandarakinorhabdus.limnophila.48aa0b6efd3e3675f990578fb25b406d	FALSE	48aa0b6efd3e3675f990578fb25b406d
5200	Proteobacteria.Alphaproteobacteria.Sphingomonadales.Sphingomonadaceae.Sphingobium.NA.0e387138d6d9d39ec6ea3825d572fd8b	FALSE	0e387138d6d9d39ec6ea3825d572fd8b
5201	Proteobacteria.Alphaproteobacteria.Sphingomonadales.Sphingomonadaceae.Sphingobium.NA.4adf9c46c2ff0e270e8219370bb1e478	FALSE	4adf9c46c2ff0e270e8219370bb1e478
5202	Proteobacteria.Alphaproteobacteria.Sphingomonadales.Sphingomonadaceae.Sphingobium.NA.757ad6f2bd2eaaba979259b12e7a742a	FALSE	757ad6f2bd2eaaba979259b12e7a742a
5203	Proteobacteria.Alphaproteobacteria.Sphingomonadales.Sphingomonadaceae.Sphingobium.NA.7be2d01425a445f09fb49b3ce06fc001	FALSE	7be2d01425a445f09fb49b3ce06fc001
5204	Proteobacteria.Alphaproteobacteria.Sphingomonadales.Sphingomonadaceae.Sphingobium.NA.a2e1fd05b102d51b8d9f3f0c934f1cfa	FALSE	a2e1fd05b102d51b8d9f3f0c934f1cfa
5205	Proteobacteria.Alphaproteobacteria.Sphingomonadales.Sphingomonadaceae.Sphingobium.NA.e54f8c0ed04d1c451ee60294118fd45a	FALSE	e54f8c0ed04d1c451ee60294118fd45a
5206	Proteobacteria.Alphaproteobacteria.Sphingomonadales.Sphingomonadaceae.Sphingobium.yanoikuyae.c34e30a18a93367f07578ef88719df3a	FALSE	c34e30a18a93367f07578ef88719df3a
5207	Proteobacteria.Alphaproteobacteria.Sphingomonadales.Sphingomonadaceae.Sphingomonas.asaccharolytica.4ef31fa47a3628dd0dc0000b5e6e42b7	FALSE	4ef31fa47a3628dd0dc0000b5e6e42b7
5208	Proteobacteria.Alphaproteobacteria.Sphingomonadales.Sphingomonadaceae.Sphingomonas.azotifigens.09cf6df3ca1df20188ad772be8187bc2	FALSE	09cf6df3ca1df20188ad772be8187bc2
5209	Proteobacteria.Alphaproteobacteria.Sphingomonadales.Sphingomonadaceae.Sphingomonas.azotifigens.8ebd536214d9203c59092283947d8cb3	FALSE	8ebd536214d9203c59092283947d8cb3
5210	Proteobacteria.Alphaproteobacteria.Sphingomonadales.Sphingomonadaceae.Sphingomonas.azotifigens.f4fb32fffb7e8bb723c367790ca0aa15	FALSE	f4fb32fffb7e8bb723c367790ca0aa15
5211	Proteobacteria.Alphaproteobacteria.Sphingomonadales.Sphingomonadaceae.Sphingomonas.changbaiensis.c0d9340abcb761ec95457ba7f5aedf32	FALSE	c0d9340abcb761ec95457ba7f5aedf32
5212	Proteobacteria.Alphaproteobacteria.Sphingomonadales.Sphingomonadaceae.Sphingomonas.echinoides.8b32a2038098185f1f959601fca7d5e6	FALSE	8b32a2038098185f1f959601fca7d5e6
5213	Proteobacteria.Alphaproteobacteria.Sphingomonadales.Sphingomonadaceae.Sphingomonas.NA.0895c198c49466b173cf00fcae5aeecc	FALSE	0895c198c49466b173cf00fcae5aeecc
5214	Proteobacteria.Alphaproteobacteria.Sphingomonadales.Sphingomonadaceae.Sphingomonas.NA.1006d42c9984f242af419f88f8f30b61	TRUE	1006d42c9984f242af419f88f8f30b61
5215	Proteobacteria.Alphaproteobacteria.Sphingomonadales.Sphingomonadaceae.Sphingomonas.NA.1009e6487472d2fe99d108387b9d207e	FALSE	1009e6487472d2fe99d108387b9d207e
5216	Proteobacteria.Alphaproteobacteria.Sphingomonadales.Sphingomonadaceae.Sphingomonas.NA.11745d07052fa3e30daf7f4674fbf364	FALSE	11745d07052fa3e30daf7f4674fbf364
5217	Proteobacteria.Alphaproteobacteria.Sphingomonadales.Sphingomonadaceae.Sphingomonas.NA.12956fdfe111e901481862b426937521	FALSE	12956fdfe111e901481862b426937521
5218	Proteobacteria.Alphaproteobacteria.Sphingomonadales.Sphingomonadaceae.Sphingomonas.NA.175db64848b182cb07112f03f2db4d7c	FALSE	175db64848b182cb07112f03f2db4d7c
5219	Proteobacteria.Alphaproteobacteria.Sphingomonadales.Sphingomonadaceae.Sphingomonas.NA.1e2d79efbe1ec44b1c3fc1629138a949	FALSE	1e2d79efbe1ec44b1c3fc1629138a949
5220	Proteobacteria.Alphaproteobacteria.Sphingomonadales.Sphingomonadaceae.Sphingomonas.NA.1f26d9f3e1ae50fb8bda937333d9c985	FALSE	1f26d9f3e1ae50fb8bda937333d9c985
5221	Proteobacteria.Alphaproteobacteria.Sphingomonadales.Sphingomonadaceae.Sphingomonas.NA.2a9031a62897ebc0791d224e2aa6d2c4	FALSE	2a9031a62897ebc0791d224e2aa6d2c4
5222	Proteobacteria.Alphaproteobacteria.Sphingomonadales.Sphingomonadaceae.Sphingomonas.NA.2ad2130de1b4ec22322be52a7fa359ab	FALSE	2ad2130de1b4ec22322be52a7fa359ab
5223	Proteobacteria.Alphaproteobacteria.Sphingomonadales.Sphingomonadaceae.Sphingomonas.NA.30811a1c6c432473425b9997b83a6034	FALSE	30811a1c6c432473425b9997b83a6034
5224	Proteobacteria.Alphaproteobacteria.Sphingomonadales.Sphingomonadaceae.Sphingomonas.NA.3b20ca5ec488029489427f0d79d410a6	FALSE	3b20ca5ec488029489427f0d79d410a6
5225	Proteobacteria.Alphaproteobacteria.Sphingomonadales.Sphingomonadaceae.Sphingomonas.NA.3fed50c021c15d83dddd74784a45a92f	FALSE	3fed50c021c15d83dddd74784a45a92f
5226	Proteobacteria.Alphaproteobacteria.Sphingomonadales.Sphingomonadaceae.Sphingomonas.NA.435d50d5723cee4f7068583f93d66e93	FALSE	435d50d5723cee4f7068583f93d66e93
5227	Proteobacteria.Alphaproteobacteria.Sphingomonadales.Sphingomonadaceae.Sphingomonas.NA.4603ee002c5c3fc8eb0d47b9f64f1f61	FALSE	4603ee002c5c3fc8eb0d47b9f64f1f61
5228	Proteobacteria.Alphaproteobacteria.Sphingomonadales.Sphingomonadaceae.Sphingomonas.NA.47f42db84e82bd7d8a4c1698fe626cce	FALSE	47f42db84e82bd7d8a4c1698fe626cce
5229	Proteobacteria.Alphaproteobacteria.Sphingomonadales.Sphingomonadaceae.Sphingomonas.NA.49c42193efac3a0541903d4153a8a804	FALSE	49c42193efac3a0541903d4153a8a804
5230	Proteobacteria.Alphaproteobacteria.Sphingomonadales.Sphingomonadaceae.Sphingomonas.NA.50446184c2a18865c0323961b94be874	FALSE	50446184c2a18865c0323961b94be874
5231	Proteobacteria.Alphaproteobacteria.Sphingomonadales.Sphingomonadaceae.Sphingomonas.NA.61e00f826d3090cf2de337065a5f5492	FALSE	61e00f826d3090cf2de337065a5f5492
5232	Proteobacteria.Alphaproteobacteria.Sphingomonadales.Sphingomonadaceae.Sphingomonas.NA.64845d9ebb90da18f07c64c565d74fa6	FALSE	64845d9ebb90da18f07c64c565d74fa6
5233	Proteobacteria.Alphaproteobacteria.Sphingomonadales.Sphingomonadaceae.Sphingomonas.NA.706b9f734556b0654127d59d5287d75a	FALSE	706b9f734556b0654127d59d5287d75a
5234	Proteobacteria.Alphaproteobacteria.Sphingomonadales.Sphingomonadaceae.Sphingomonas.NA.720cac7ed7a484aece72475ba5bff31e	FALSE	720cac7ed7a484aece72475ba5bff31e
5235	Proteobacteria.Alphaproteobacteria.Sphingomonadales.Sphingomonadaceae.Sphingomonas.NA.73a0cb93e5a52c074ac304f485a88a5b	FALSE	73a0cb93e5a52c074ac304f485a88a5b
5236	Proteobacteria.Alphaproteobacteria.Sphingomonadales.Sphingomonadaceae.Sphingomonas.NA.8bab2f64ad863727e374112c8c1ab86f	FALSE	8bab2f64ad863727e374112c8c1ab86f
5237	Proteobacteria.Alphaproteobacteria.Sphingomonadales.Sphingomonadaceae.Sphingomonas.NA.8e17f1c9fbdc56d1cb8c8dd26f813364	FALSE	8e17f1c9fbdc56d1cb8c8dd26f813364
5238	Proteobacteria.Alphaproteobacteria.Sphingomonadales.Sphingomonadaceae.Sphingomonas.NA.985cce5c4f86f42cc6968725ede42fa4	FALSE	985cce5c4f86f42cc6968725ede42fa4
5239	Proteobacteria.Alphaproteobacteria.Sphingomonadales.Sphingomonadaceae.Sphingomonas.NA.9a8b2fb09741c9883c66e24a7df083b6	FALSE	9a8b2fb09741c9883c66e24a7df083b6
5240	Proteobacteria.Alphaproteobacteria.Sphingomonadales.Sphingomonadaceae.Sphingomonas.NA.9ede476dc4b17856820fb9e8f3a8e4f0	FALSE	9ede476dc4b17856820fb9e8f3a8e4f0
5241	Proteobacteria.Alphaproteobacteria.Sphingomonadales.Sphingomonadaceae.Sphingomonas.NA.a72ab89db1c2d5721be49c5afb68996b	FALSE	a72ab89db1c2d5721be49c5afb68996b
5242	Proteobacteria.Alphaproteobacteria.Sphingomonadales.Sphingomonadaceae.Sphingomonas.NA.a9ef3407319ed4c8314e5f4d1232fad0	FALSE	a9ef3407319ed4c8314e5f4d1232fad0
5243	Proteobacteria.Alphaproteobacteria.Sphingomonadales.Sphingomonadaceae.Sphingomonas.NA.c84add99f8ad66b2fb8d329b6ba8d5aa	FALSE	c84add99f8ad66b2fb8d329b6ba8d5aa
5244	Proteobacteria.Alphaproteobacteria.Sphingomonadales.Sphingomonadaceae.Sphingomonas.NA.cc9ed00d835d6f97c15c630fdde7b2ef	FALSE	cc9ed00d835d6f97c15c630fdde7b2ef
5245	Proteobacteria.Alphaproteobacteria.Sphingomonadales.Sphingomonadaceae.Sphingomonas.NA.d7ad593fea1f0f2663e3d0cdcd4c0bfc	FALSE	d7ad593fea1f0f2663e3d0cdcd4c0bfc
5246	Proteobacteria.Alphaproteobacteria.Sphingomonadales.Sphingomonadaceae.Sphingomonas.NA.da8dbb9356ed5e68256a9c9ec39bdbdc	TRUE	da8dbb9356ed5e68256a9c9ec39bdbdc
5247	Proteobacteria.Alphaproteobacteria.Sphingomonadales.Sphingomonadaceae.Sphingomonas.NA.dacd53edf1f668083f50a356a104d550	FALSE	dacd53edf1f668083f50a356a104d550
5248	Proteobacteria.Alphaproteobacteria.Sphingomonadales.Sphingomonadaceae.Sphingomonas.NA.dca914f2f5e098b9eeda36e12ac7bd02	FALSE	dca914f2f5e098b9eeda36e12ac7bd02
5249	Proteobacteria.Alphaproteobacteria.Sphingomonadales.Sphingomonadaceae.Sphingomonas.NA.e9685197c0852eb11526446ffb51e89d	FALSE	e9685197c0852eb11526446ffb51e89d
5250	Proteobacteria.Alphaproteobacteria.Sphingomonadales.Sphingomonadaceae.Sphingomonas.NA.eebaaa603921f446a353757c9c363a84	FALSE	eebaaa603921f446a353757c9c363a84
5251	Proteobacteria.Alphaproteobacteria.Sphingomonadales.Sphingomonadaceae.Sphingomonas.NA.eed7c9ac5b7e4110dc28404eab6fafdc	FALSE	eed7c9ac5b7e4110dc28404eab6fafdc
5252	Proteobacteria.Alphaproteobacteria.Sphingomonadales.Sphingomonadaceae.Sphingomonas.NA.f377e11bb5b187832160b96ed310d9ef	FALSE	f377e11bb5b187832160b96ed310d9ef
5253	Proteobacteria.Alphaproteobacteria.Sphingomonadales.Sphingomonadaceae.Sphingomonas.NA.f7d447430f4d3726e3331c4f367cf062	FALSE	f7d447430f4d3726e3331c4f367cf062
5254	Proteobacteria.Alphaproteobacteria.Sphingomonadales.Sphingomonadaceae.Sphingomonas.NA.f9841bbca3f0f09586af04f9c74bf55c	FALSE	f9841bbca3f0f09586af04f9c74bf55c
5255	Proteobacteria.Alphaproteobacteria.Sphingomonadales.Sphingomonadaceae.Sphingomonas.wittichii.272479fb72b75717d1d7181c2c4c983a	FALSE	272479fb72b75717d1d7181c2c4c983a
5256	Proteobacteria.Alphaproteobacteria.Sphingomonadales.Sphingomonadaceae.Sphingomonas.wittichii.46a43620943adc27b9af661eec6d3f76	FALSE	46a43620943adc27b9af661eec6d3f76
5257	Proteobacteria.Alphaproteobacteria.Sphingomonadales.Sphingomonadaceae.Sphingomonas.wittichii.871c649e4efeb0384d1285446e75f4ce	FALSE	871c649e4efeb0384d1285446e75f4ce
5258	Proteobacteria.Alphaproteobacteria.Sphingomonadales.Sphingomonadaceae.Sphingomonas.wittichii.c5631b350851b5c2f637a9228ab38cfd	FALSE	c5631b350851b5c2f637a9228ab38cfd
5259	Proteobacteria.Alphaproteobacteria.Sphingomonadales.Sphingomonadaceae.Sphingomonas.wittichii.cdf755693761e244cf9e1ab89bf7dd33	FALSE	cdf755693761e244cf9e1ab89bf7dd33
5260	Proteobacteria.Alphaproteobacteria.Sphingomonadales.Sphingomonadaceae.Sphingomonas.yabuuchiae.0e4131e2df0be953b6ddbaa6bd96ab54	FALSE	0e4131e2df0be953b6ddbaa6bd96ab54
5261	Proteobacteria.Alphaproteobacteria.Sphingomonadales.Sphingomonadaceae.Sphingopyxis.alaskensis.0a2f1613e4442b3937aff05e2efa7c5a	FALSE	0a2f1613e4442b3937aff05e2efa7c5a
5262	Proteobacteria.Alphaproteobacteria.Sphingomonadales.Sphingomonadaceae.Sphingopyxis.alaskensis.1400ab726f62fcdabed2117db9b7a181	FALSE	1400ab726f62fcdabed2117db9b7a181
5263	Proteobacteria.Alphaproteobacteria.Sphingomonadales.Sphingomonadaceae.Sphingopyxis.alaskensis.32652d43d4f637b8648cafb469c1847b	FALSE	32652d43d4f637b8648cafb469c1847b
5264	Proteobacteria.Alphaproteobacteria.Sphingomonadales.Sphingomonadaceae.Sphingopyxis.alaskensis.8292c792c3d223b0b8a4bd170c73a0c1	FALSE	8292c792c3d223b0b8a4bd170c73a0c1
5265	Proteobacteria.Alphaproteobacteria.Sphingomonadales.Sphingomonadaceae.Sphingopyxis.alaskensis.9a8f5a84050deeb393d8569d19aae854	FALSE	9a8f5a84050deeb393d8569d19aae854
5266	Proteobacteria.Alphaproteobacteria.Sphingomonadales.Sphingomonadaceae.Sphingopyxis.alaskensis.c76f18680f832623648e369b35946e18	FALSE	c76f18680f832623648e369b35946e18
5267	Proteobacteria.Alphaproteobacteria.Sphingomonadales.Sphingomonadaceae.Sphingopyxis.NA.7583998c8af0e07d4c57314c1e619e8b	FALSE	7583998c8af0e07d4c57314c1e619e8b
5268	Proteobacteria.Alphaproteobacteria.Sphingomonadales.Sphingomonadaceae.Sphingopyxis.NA.94fa65a6d8af115d131efc01f7f550c1	FALSE	94fa65a6d8af115d131efc01f7f550c1
5269	Proteobacteria.Alphaproteobacteria.Sphingomonadales.Sphingomonadaceae.Sphingopyxis.NA.e36ffd0a4cf19ba9b94ec8d54f3f7f5d	FALSE	e36ffd0a4cf19ba9b94ec8d54f3f7f5d
5270	Proteobacteria.Alphaproteobacteria.Sphingomonadales.Sphingomonadaceae.Zymomonas.NA.1016e2055e389c971382eb8da30a4d00	FALSE	1016e2055e389c971382eb8da30a4d00
5271	Proteobacteria.Alphaproteobacteria.Sphingomonadales.Sphingomonadaceae.Zymomonas.NA.238e28678b5e2874ae180a887b941a93	FALSE	238e28678b5e2874ae180a887b941a93
5272	Proteobacteria.Alphaproteobacteria.Sphingomonadales.Sphingomonadaceae.Zymomonas.NA.7244021f5f8e21e06386e7878bbb9ee5	FALSE	7244021f5f8e21e06386e7878bbb9ee5
5273	Proteobacteria.Alphaproteobacteria.Sphingomonadales.Sphingomonadaceae.Zymomonas.NA.9d410ca94f5bbb3e47be591811ff9b9d	FALSE	9d410ca94f5bbb3e47be591811ff9b9d
5274	Proteobacteria.Alphaproteobacteria.Sphingomonadales.Sphingomonadaceae.Zymomonas.NA.bc259b7ba06ba47e80c71e40fc5b96a8	FALSE	bc259b7ba06ba47e80c71e40fc5b96a8
5275	Proteobacteria.Alphaproteobacteria.Sphingomonadales.Sphingomonadaceae.Zymomonas.NA.e0e28cbf6ca1de846caaf507abd15b96	FALSE	e0e28cbf6ca1de846caaf507abd15b96
5276	Proteobacteria.Betaproteobacteria.ASSO-13.NA.NA.NA.058ff1ba5269e0993d142a762e782232	FALSE	058ff1ba5269e0993d142a762e782232
5277	Proteobacteria.Betaproteobacteria.Burkholderiales.Alcaligenaceae.Achromobacter.NA.01de1ba8287799a3aef50b25bddd9149	FALSE	01de1ba8287799a3aef50b25bddd9149
5278	Proteobacteria.Betaproteobacteria.Burkholderiales.Alcaligenaceae.Achromobacter.NA.127ecfe8dc038b801cc6d97144d9b1cf	FALSE	127ecfe8dc038b801cc6d97144d9b1cf
5279	Proteobacteria.Betaproteobacteria.Burkholderiales.Alcaligenaceae.Achromobacter.NA.50ad7fcff1f1c6897f433bb78e4e82c8	FALSE	50ad7fcff1f1c6897f433bb78e4e82c8
5280	Proteobacteria.Betaproteobacteria.Burkholderiales.Alcaligenaceae.Achromobacter.NA.5b0cc99540d83810f77fe0eb1659ef0a	FALSE	5b0cc99540d83810f77fe0eb1659ef0a
5281	Proteobacteria.Betaproteobacteria.Burkholderiales.Alcaligenaceae.Achromobacter.NA.6e1ee4ac952c619b04c1871f5497b94f	FALSE	6e1ee4ac952c619b04c1871f5497b94f
5282	Proteobacteria.Betaproteobacteria.Burkholderiales.Alcaligenaceae.Achromobacter.NA.7ffc6056cc7e0235664f790e01373f92	FALSE	7ffc6056cc7e0235664f790e01373f92
5283	Proteobacteria.Betaproteobacteria.Burkholderiales.Alcaligenaceae.Achromobacter.NA.8376815fe90b05044d3926f486c8ff02	FALSE	8376815fe90b05044d3926f486c8ff02
5284	Proteobacteria.Betaproteobacteria.Burkholderiales.Alcaligenaceae.Achromobacter.NA.a0b07354855e95f8a70c271cfff07b8d	FALSE	a0b07354855e95f8a70c271cfff07b8d
5285	Proteobacteria.Betaproteobacteria.Burkholderiales.Alcaligenaceae.Achromobacter.NA.adb90142c5f3bc265cf88dadea630bf4	FALSE	adb90142c5f3bc265cf88dadea630bf4
5286	Proteobacteria.Betaproteobacteria.Burkholderiales.Alcaligenaceae.Achromobacter.NA.fffee335e858728460349d31258b0340	FALSE	fffee335e858728460349d31258b0340
5287	Proteobacteria.Betaproteobacteria.Burkholderiales.Alcaligenaceae.Bordetella.petrii.a03203ec49e6e92e53bd6ed024e51972	FALSE	a03203ec49e6e92e53bd6ed024e51972
5288	Proteobacteria.Betaproteobacteria.Burkholderiales.Alcaligenaceae.Bordetella.petrii.f7df4efaf1172d3b101a454c15ad121f	FALSE	f7df4efaf1172d3b101a454c15ad121f
5289	Proteobacteria.Betaproteobacteria.Burkholderiales.Alcaligenaceae.NA.NA.309a30461aa28a0ab367cc02ad755e2c	FALSE	309a30461aa28a0ab367cc02ad755e2c
5290	Proteobacteria.Betaproteobacteria.Burkholderiales.Alcaligenaceae.NA.NA.4f1abd2630b298e7b2b853445c191d2a	FALSE	4f1abd2630b298e7b2b853445c191d2a
5291	Proteobacteria.Betaproteobacteria.Burkholderiales.Alcaligenaceae.NA.NA.91bea96817bfdb5380f68fe715b2eabb	FALSE	91bea96817bfdb5380f68fe715b2eabb
5292	Proteobacteria.Betaproteobacteria.Burkholderiales.Alcaligenaceae.NA.NA.9cc00c653a31f7309869845571d552aa	FALSE	9cc00c653a31f7309869845571d552aa
5293	Proteobacteria.Betaproteobacteria.Burkholderiales.Alcaligenaceae.NA.NA.cb404f9878c4ae3a7d5e3412a5b10a74	FALSE	cb404f9878c4ae3a7d5e3412a5b10a74
5294	Proteobacteria.Betaproteobacteria.Burkholderiales.Alcaligenaceae.NA.NA.d34cce8f635313a9dc402ea69ac44781	FALSE	d34cce8f635313a9dc402ea69ac44781
5295	Proteobacteria.Betaproteobacteria.Burkholderiales.Alcaligenaceae.Sutterella.NA.2ace7546bd41b3e40149e9461c9df0e5	FALSE	2ace7546bd41b3e40149e9461c9df0e5
5296	Proteobacteria.Betaproteobacteria.Burkholderiales.Alcaligenaceae.Sutterella.NA.650385e5f42c32a7124282a078a25a62	FALSE	650385e5f42c32a7124282a078a25a62
5297	Proteobacteria.Betaproteobacteria.Burkholderiales.Alcaligenaceae.Sutterella.NA.7c0221b4255a94fc2da4b51b79ebb189	FALSE	7c0221b4255a94fc2da4b51b79ebb189
5298	Proteobacteria.Betaproteobacteria.Burkholderiales.Alcaligenaceae.Sutterella.NA.f0d3ad42c3754a9af2c18ab6f102bb28	FALSE	f0d3ad42c3754a9af2c18ab6f102bb28
5299	Proteobacteria.Betaproteobacteria.Burkholderiales.Alcaligenaceae.Tetrathiobacter.kashmirensis.45c7449ef5213013ae5b0f80dcd35647	FALSE	45c7449ef5213013ae5b0f80dcd35647
5300	Proteobacteria.Betaproteobacteria.Burkholderiales.Burkholderiaceae.Burkholderia.bryophila.0b958d76076ca30687c236254abcdb96	FALSE	0b958d76076ca30687c236254abcdb96
5301	Proteobacteria.Betaproteobacteria.Burkholderiales.Burkholderiaceae.Burkholderia.bryophila.187109e869cd3fdf8e23f905e48efb69	FALSE	187109e869cd3fdf8e23f905e48efb69
5302	Proteobacteria.Betaproteobacteria.Burkholderiales.Burkholderiaceae.Burkholderia.bryophila.3d6d151733fd5b3e9d7ee62bf6e08806	FALSE	3d6d151733fd5b3e9d7ee62bf6e08806
5303	Proteobacteria.Betaproteobacteria.Burkholderiales.Burkholderiaceae.Burkholderia.bryophila.65a4162852e1f52a768965e3cdab28b1	FALSE	65a4162852e1f52a768965e3cdab28b1
5304	Proteobacteria.Betaproteobacteria.Burkholderiales.Burkholderiaceae.Burkholderia.bryophila.882b2b67ef898d5ca1b26c28ee216e53	TRUE	882b2b67ef898d5ca1b26c28ee216e53
5305	Proteobacteria.Betaproteobacteria.Burkholderiales.Burkholderiaceae.Burkholderia.bryophila.c790770e71c606719414b37d7cf5cb68	FALSE	c790770e71c606719414b37d7cf5cb68
5306	Proteobacteria.Betaproteobacteria.Burkholderiales.Burkholderiaceae.Burkholderia.bryophila.e021571577e08bb89610875d19ecdbcb	FALSE	e021571577e08bb89610875d19ecdbcb
5307	Proteobacteria.Betaproteobacteria.Burkholderiales.Burkholderiaceae.Burkholderia.NA.164e5cf8cd3d275e8e15f2b6cd67516f	FALSE	164e5cf8cd3d275e8e15f2b6cd67516f
5308	Proteobacteria.Betaproteobacteria.Burkholderiales.Burkholderiaceae.Burkholderia.NA.4b33d9141406ab4c5425731bd4da66e6	FALSE	4b33d9141406ab4c5425731bd4da66e6
5309	Proteobacteria.Betaproteobacteria.Burkholderiales.Burkholderiaceae.Burkholderia.NA.53a047c5f16e85b3bcd277ce3197efc4	FALSE	53a047c5f16e85b3bcd277ce3197efc4
5310	Proteobacteria.Betaproteobacteria.Burkholderiales.Burkholderiaceae.Burkholderia.NA.55574825bf42a32361a2fa0a6747ba42	FALSE	55574825bf42a32361a2fa0a6747ba42
5311	Proteobacteria.Betaproteobacteria.Burkholderiales.Burkholderiaceae.Burkholderia.NA.5cddb40961cd435b81ddc4a5fac706b3	FALSE	5cddb40961cd435b81ddc4a5fac706b3
5312	Proteobacteria.Betaproteobacteria.Burkholderiales.Burkholderiaceae.Burkholderia.NA.699fe62350b5433ff11c3c6abd5939d3	FALSE	699fe62350b5433ff11c3c6abd5939d3
5313	Proteobacteria.Betaproteobacteria.Burkholderiales.Burkholderiaceae.Burkholderia.NA.7435295d0b5e188d5781313d12629090	FALSE	7435295d0b5e188d5781313d12629090
5314	Proteobacteria.Betaproteobacteria.Burkholderiales.Burkholderiaceae.Burkholderia.NA.7705a09e862be1fc202a8b73b80293c7	FALSE	7705a09e862be1fc202a8b73b80293c7
5315	Proteobacteria.Betaproteobacteria.Burkholderiales.Burkholderiaceae.Burkholderia.NA.7a7889f9bbdf3314d3c47635ebad61be	FALSE	7a7889f9bbdf3314d3c47635ebad61be
5316	Proteobacteria.Betaproteobacteria.Burkholderiales.Burkholderiaceae.Burkholderia.NA.81822c2ff086615edefa139d54105a04	FALSE	81822c2ff086615edefa139d54105a04
5317	Proteobacteria.Betaproteobacteria.Burkholderiales.Burkholderiaceae.Burkholderia.NA.8e3d50e6d9ae99c679a64e735643c024	FALSE	8e3d50e6d9ae99c679a64e735643c024
5318	Proteobacteria.Betaproteobacteria.Burkholderiales.Burkholderiaceae.Burkholderia.NA.ad81ffc44e9e36f2f5af0703fa2543ec	FALSE	ad81ffc44e9e36f2f5af0703fa2543ec
5319	Proteobacteria.Betaproteobacteria.Burkholderiales.Burkholderiaceae.Burkholderia.NA.ae9088c1e0350d635458a46dacd93a71	FALSE	ae9088c1e0350d635458a46dacd93a71
5320	Proteobacteria.Betaproteobacteria.Burkholderiales.Burkholderiaceae.Burkholderia.NA.b9a39012f503047b5d3e9a8801587c37	FALSE	b9a39012f503047b5d3e9a8801587c37
5321	Proteobacteria.Betaproteobacteria.Burkholderiales.Burkholderiaceae.Lautropia.NA.1de87fb9c594b66a46d6957494b897cd	FALSE	1de87fb9c594b66a46d6957494b897cd
5322	Proteobacteria.Betaproteobacteria.Burkholderiales.Burkholderiaceae.Lautropia.NA.48d76919261b0508fa9c4c3ed8ae2e51	FALSE	48d76919261b0508fa9c4c3ed8ae2e51
5323	Proteobacteria.Betaproteobacteria.Burkholderiales.Burkholderiaceae.Lautropia.NA.5c60f2ee7c39d1ad91fe8883e9c912be	FALSE	5c60f2ee7c39d1ad91fe8883e9c912be
5324	Proteobacteria.Betaproteobacteria.Burkholderiales.Burkholderiaceae.Lautropia.NA.654a991591c20af626d7517a5274cb23	FALSE	654a991591c20af626d7517a5274cb23
5325	Proteobacteria.Betaproteobacteria.Burkholderiales.Burkholderiaceae.Lautropia.NA.788f1bd7315a165a6f9c6bffa8ca1565	FALSE	788f1bd7315a165a6f9c6bffa8ca1565
5326	Proteobacteria.Betaproteobacteria.Burkholderiales.Comamonadaceae.Acidovorax.facilis.858c0e843dcda14c18cd63b17426b01d	FALSE	858c0e843dcda14c18cd63b17426b01d
5327	Proteobacteria.Betaproteobacteria.Burkholderiales.Comamonadaceae.Acidovorax.facilis.b2da6e9234d641d841f0c0f39069cbb4	FALSE	b2da6e9234d641d841f0c0f39069cbb4
5328	Proteobacteria.Betaproteobacteria.Burkholderiales.Comamonadaceae.Acidovorax.NA.057ac0a08ad1702ac83d94920905e958	FALSE	057ac0a08ad1702ac83d94920905e958
5329	Proteobacteria.Betaproteobacteria.Burkholderiales.Comamonadaceae.Acidovorax.NA.163d6decf188abd5efc7919e6ea6e38c	FALSE	163d6decf188abd5efc7919e6ea6e38c
5330	Proteobacteria.Betaproteobacteria.Burkholderiales.Comamonadaceae.Acidovorax.NA.17bd6738841164ab86c404122e0c9250	FALSE	17bd6738841164ab86c404122e0c9250
5331	Proteobacteria.Betaproteobacteria.Burkholderiales.Comamonadaceae.Acidovorax.NA.1c854703a37c655fa0a1c45836525f16	FALSE	1c854703a37c655fa0a1c45836525f16
5332	Proteobacteria.Betaproteobacteria.Burkholderiales.Comamonadaceae.Acidovorax.NA.7fa2108684ec231537bcd781af22eb0a	FALSE	7fa2108684ec231537bcd781af22eb0a
5333	Proteobacteria.Betaproteobacteria.Burkholderiales.Comamonadaceae.Acidovorax.NA.878b0680cdb1b175ff089831533e9fb6	FALSE	878b0680cdb1b175ff089831533e9fb6
5334	Proteobacteria.Betaproteobacteria.Burkholderiales.Comamonadaceae.Acidovorax.NA.92c82b1e38c0b180b18cfe71b6bc83d7	FALSE	92c82b1e38c0b180b18cfe71b6bc83d7
5335	Proteobacteria.Betaproteobacteria.Burkholderiales.Comamonadaceae.Acidovorax.NA.a1ee3806c930406b97c0b6e977a3e191	FALSE	a1ee3806c930406b97c0b6e977a3e191
5336	Proteobacteria.Betaproteobacteria.Burkholderiales.Comamonadaceae.Acidovorax.NA.a60edf8ec837c68025f7ea435eec9aa0	FALSE	a60edf8ec837c68025f7ea435eec9aa0
5337	Proteobacteria.Betaproteobacteria.Burkholderiales.Comamonadaceae.Acidovorax.NA.ba80abc4b06dcca8151bfcf59dab291c	FALSE	ba80abc4b06dcca8151bfcf59dab291c
5338	Proteobacteria.Betaproteobacteria.Burkholderiales.Comamonadaceae.Acidovorax.NA.de99ffae202e5db0a737a77f958e2339	FALSE	de99ffae202e5db0a737a77f958e2339
5339	Proteobacteria.Betaproteobacteria.Burkholderiales.Comamonadaceae.Acidovorax.NA.ebf43f0f15bc9f83b56d34276fd7131e	FALSE	ebf43f0f15bc9f83b56d34276fd7131e
5340	Proteobacteria.Betaproteobacteria.Burkholderiales.Comamonadaceae.Acidovorax.NA.f0c6921c0b6559d6b5b49713ba8df127	FALSE	f0c6921c0b6559d6b5b49713ba8df127
5341	Proteobacteria.Betaproteobacteria.Burkholderiales.Comamonadaceae.Aquabacterium.NA.32ac176e29d12379593dd5cdb77f5583	TRUE	32ac176e29d12379593dd5cdb77f5583
5342	Proteobacteria.Betaproteobacteria.Burkholderiales.Comamonadaceae.Aquabacterium.NA.50f788b4ee08cfd036a7a905f5049c79	FALSE	50f788b4ee08cfd036a7a905f5049c79
5343	Proteobacteria.Betaproteobacteria.Burkholderiales.Comamonadaceae.Aquabacterium.NA.a6e8a23e74d52d046bc9cd93dbd8d00e	FALSE	a6e8a23e74d52d046bc9cd93dbd8d00e
5344	Proteobacteria.Betaproteobacteria.Burkholderiales.Comamonadaceae.Comamonas.NA.25acad3dd9a5fed15ac4ffc7a1472e02	FALSE	25acad3dd9a5fed15ac4ffc7a1472e02
5345	Proteobacteria.Betaproteobacteria.Burkholderiales.Comamonadaceae.Comamonas.NA.2b177abbf902780d42d936f8764ac7a3	FALSE	2b177abbf902780d42d936f8764ac7a3
5346	Proteobacteria.Betaproteobacteria.Burkholderiales.Comamonadaceae.Comamonas.NA.45e39567405dd92daa18c2d25d6cec00	FALSE	45e39567405dd92daa18c2d25d6cec00
5347	Proteobacteria.Betaproteobacteria.Burkholderiales.Comamonadaceae.Comamonas.NA.7741a86557c17b203b0acc8647934d44	FALSE	7741a86557c17b203b0acc8647934d44
5348	Proteobacteria.Betaproteobacteria.Burkholderiales.Comamonadaceae.Comamonas.NA.b98a717180b1fc37ea21c5c30903786f	FALSE	b98a717180b1fc37ea21c5c30903786f
5349	Proteobacteria.Betaproteobacteria.Burkholderiales.Comamonadaceae.Comamonas.NA.d12fb1efb77958fddf018a8b1e5e9368	FALSE	d12fb1efb77958fddf018a8b1e5e9368
5350	Proteobacteria.Betaproteobacteria.Burkholderiales.Comamonadaceae.Comamonas.NA.d2b3a7a8766e1597776dbd18c441020c	FALSE	d2b3a7a8766e1597776dbd18c441020c
5351	Proteobacteria.Betaproteobacteria.Burkholderiales.Comamonadaceae.Comamonas.terrigena.ce33e5533bba13ca75aa168e4232ef0a	FALSE	ce33e5533bba13ca75aa168e4232ef0a
5352	Proteobacteria.Betaproteobacteria.Burkholderiales.Comamonadaceae.Curvibacter.NA.061db09128ea53e39c1363d96412e75e	FALSE	061db09128ea53e39c1363d96412e75e
5353	Proteobacteria.Betaproteobacteria.Burkholderiales.Comamonadaceae.Curvibacter.NA.328411c45c43e4df94bb9472eaa4554b	FALSE	328411c45c43e4df94bb9472eaa4554b
5354	Proteobacteria.Betaproteobacteria.Burkholderiales.Comamonadaceae.Curvibacter.NA.85a70a99b11eac6888599db428843e92	FALSE	85a70a99b11eac6888599db428843e92
5355	Proteobacteria.Betaproteobacteria.Burkholderiales.Comamonadaceae.Curvibacter.NA.e58c9c1ccd4746db1708f9161e8fb4dc	FALSE	e58c9c1ccd4746db1708f9161e8fb4dc
5356	Proteobacteria.Betaproteobacteria.Burkholderiales.Comamonadaceae.Curvibacter.NA.f79235220df516a992507cfed349a4ca	TRUE	f79235220df516a992507cfed349a4ca
5357	Proteobacteria.Betaproteobacteria.Burkholderiales.Comamonadaceae.Giesbergeria.NA.26006704e4fd3c6ba50341d47bb123c1	FALSE	26006704e4fd3c6ba50341d47bb123c1
5358	Proteobacteria.Betaproteobacteria.Burkholderiales.Comamonadaceae.Giesbergeria.NA.7fcf13a9042f2e1ce71af7d9d453ef72	TRUE	7fcf13a9042f2e1ce71af7d9d453ef72
5359	Proteobacteria.Betaproteobacteria.Burkholderiales.Comamonadaceae.Giesbergeria.NA.99f0ec2502b7d434b277ea42a599ce94	FALSE	99f0ec2502b7d434b277ea42a599ce94
5360	Proteobacteria.Betaproteobacteria.Burkholderiales.Comamonadaceae.Giesbergeria.NA.c4a7a99f331914447d4089f309178ce7	FALSE	c4a7a99f331914447d4089f309178ce7
5361	Proteobacteria.Betaproteobacteria.Burkholderiales.Comamonadaceae.Hydrogenophaga.NA.0cfabd732c4349cc3e89b3e5502ac88d	FALSE	0cfabd732c4349cc3e89b3e5502ac88d
5362	Proteobacteria.Betaproteobacteria.Burkholderiales.Comamonadaceae.Hydrogenophaga.NA.17f3ff751d2c7560207603f894b35b33	FALSE	17f3ff751d2c7560207603f894b35b33
5363	Proteobacteria.Betaproteobacteria.Burkholderiales.Comamonadaceae.Hydrogenophaga.NA.1fccf49ffb2d2243bec74631824f78bb	FALSE	1fccf49ffb2d2243bec74631824f78bb
5364	Proteobacteria.Betaproteobacteria.Burkholderiales.Comamonadaceae.Hydrogenophaga.NA.2566f966552177f40012f24e17532154	FALSE	2566f966552177f40012f24e17532154
5365	Proteobacteria.Betaproteobacteria.Burkholderiales.Comamonadaceae.Hydrogenophaga.NA.664f6ef74596b22955bf248641fac7fd	FALSE	664f6ef74596b22955bf248641fac7fd
5366	Proteobacteria.Betaproteobacteria.Burkholderiales.Comamonadaceae.Hydrogenophaga.NA.68fae38b051ca9a337c163dc4d611a9d	FALSE	68fae38b051ca9a337c163dc4d611a9d
5367	Proteobacteria.Betaproteobacteria.Burkholderiales.Comamonadaceae.Hydrogenophaga.NA.7b678994a743148ee705bd4404b7c247	FALSE	7b678994a743148ee705bd4404b7c247
5368	Proteobacteria.Betaproteobacteria.Burkholderiales.Comamonadaceae.Hydrogenophaga.NA.92942565fd61a6627e895d07dfb09b3f	FALSE	92942565fd61a6627e895d07dfb09b3f
5369	Proteobacteria.Betaproteobacteria.Burkholderiales.Comamonadaceae.Hydrogenophaga.NA.9bc1e3c83dfb2b70b15da944baa9b5e4	FALSE	9bc1e3c83dfb2b70b15da944baa9b5e4
5370	Proteobacteria.Betaproteobacteria.Burkholderiales.Comamonadaceae.Hydrogenophaga.NA.d0c4a28aee896f9a000f8bbbe0749b21	TRUE	d0c4a28aee896f9a000f8bbbe0749b21
5371	Proteobacteria.Betaproteobacteria.Burkholderiales.Comamonadaceae.Hydrogenophaga.NA.d1b78a37a7f7b0ffb99f8e64b9280755	FALSE	d1b78a37a7f7b0ffb99f8e64b9280755
5372	Proteobacteria.Betaproteobacteria.Burkholderiales.Comamonadaceae.Hydrogenophaga.NA.d8f323cb2b3083a303e4e774ea01ecad	FALSE	d8f323cb2b3083a303e4e774ea01ecad
5373	Proteobacteria.Betaproteobacteria.Burkholderiales.Comamonadaceae.Inhella.inkyongensis.0620fb2369dd8276923e706ced294b56	FALSE	0620fb2369dd8276923e706ced294b56
5374	Proteobacteria.Betaproteobacteria.Burkholderiales.Comamonadaceae.Inhella.inkyongensis.40344d94d992a73bb2d5bdcc6b51e047	FALSE	40344d94d992a73bb2d5bdcc6b51e047
5375	Proteobacteria.Betaproteobacteria.Burkholderiales.Comamonadaceae.Inhella.inkyongensis.51e32096c298bc48adc4240e3a489bad	FALSE	51e32096c298bc48adc4240e3a489bad
5376	Proteobacteria.Betaproteobacteria.Burkholderiales.Comamonadaceae.Inhella.inkyongensis.68ab0d7069a1ef87f6704be080ec38fa	FALSE	68ab0d7069a1ef87f6704be080ec38fa
5377	Proteobacteria.Betaproteobacteria.Burkholderiales.Comamonadaceae.Inhella.inkyongensis.6a234dc552e7387ec3c13043ef5778d0	FALSE	6a234dc552e7387ec3c13043ef5778d0
5378	Proteobacteria.Betaproteobacteria.Burkholderiales.Comamonadaceae.Inhella.inkyongensis.79c865da914c9166782a0a4121f62175	FALSE	79c865da914c9166782a0a4121f62175
5379	Proteobacteria.Betaproteobacteria.Burkholderiales.Comamonadaceae.Inhella.inkyongensis.9c73f868b4faa00ca0675fc152c3a100	FALSE	9c73f868b4faa00ca0675fc152c3a100
5380	Proteobacteria.Betaproteobacteria.Burkholderiales.Comamonadaceae.Inhella.inkyongensis.a253f08133bf6b3ed1d0bf01d34dfd99	FALSE	a253f08133bf6b3ed1d0bf01d34dfd99
5381	Proteobacteria.Betaproteobacteria.Burkholderiales.Comamonadaceae.Inhella.inkyongensis.b1730e5c920ffec1872b885e7b3c05c2	TRUE	b1730e5c920ffec1872b885e7b3c05c2
5382	Proteobacteria.Betaproteobacteria.Burkholderiales.Comamonadaceae.Inhella.inkyongensis.c86cb7084a7420fd21772b574a5d516c	FALSE	c86cb7084a7420fd21772b574a5d516c
5383	Proteobacteria.Betaproteobacteria.Burkholderiales.Comamonadaceae.Inhella.inkyongensis.cb2586288adee229f208394e00d2b22f	FALSE	cb2586288adee229f208394e00d2b22f
5384	Proteobacteria.Betaproteobacteria.Burkholderiales.Comamonadaceae.Inhella.inkyongensis.e94015f408f2befb29f5a1bda9da10bc	FALSE	e94015f408f2befb29f5a1bda9da10bc
5385	Proteobacteria.Betaproteobacteria.Burkholderiales.Comamonadaceae.Inhella.inkyongensis.f250e804b47344d37e72c58d2fadbf7a	FALSE	f250e804b47344d37e72c58d2fadbf7a
5386	Proteobacteria.Betaproteobacteria.Burkholderiales.Comamonadaceae.Leptothrix.NA.5f04a5751cd96fc5a45c50b2579d7651	FALSE	5f04a5751cd96fc5a45c50b2579d7651
5387	Proteobacteria.Betaproteobacteria.Burkholderiales.Comamonadaceae.Leptothrix.NA.8f63647e5af485f2b8cff94a66266b40	FALSE	8f63647e5af485f2b8cff94a66266b40
5388	Proteobacteria.Betaproteobacteria.Burkholderiales.Comamonadaceae.Leptothrix.NA.ca3e1358e971d6aa2cdc1223378173d2	FALSE	ca3e1358e971d6aa2cdc1223378173d2
5389	Proteobacteria.Betaproteobacteria.Burkholderiales.Comamonadaceae.Leptothrix.NA.d1e626117779a7e377fa4b35ea66b55a	FALSE	d1e626117779a7e377fa4b35ea66b55a
5390	Proteobacteria.Betaproteobacteria.Burkholderiales.Comamonadaceae.Limnohabitans.curvus.8152b84eff9f5343e45df6d7a02bf767	FALSE	8152b84eff9f5343e45df6d7a02bf767
5391	Proteobacteria.Betaproteobacteria.Burkholderiales.Comamonadaceae.Limnohabitans.curvus.8a24ead86382d0ab90bef50f7c570e00	TRUE	8a24ead86382d0ab90bef50f7c570e00
5392	Proteobacteria.Betaproteobacteria.Burkholderiales.Comamonadaceae.Limnohabitans.curvus.a42cd49c01294dd96fba07bbb17cbac6	FALSE	a42cd49c01294dd96fba07bbb17cbac6
5393	Proteobacteria.Betaproteobacteria.Burkholderiales.Comamonadaceae.Limnohabitans.curvus.bd6fd2043889b3a76315e80c93beba6e	FALSE	bd6fd2043889b3a76315e80c93beba6e
5394	Proteobacteria.Betaproteobacteria.Burkholderiales.Comamonadaceae.Limnohabitans.NA.6e469256d8d1bebf6321c22b55fa94f8	FALSE	6e469256d8d1bebf6321c22b55fa94f8
5395	Proteobacteria.Betaproteobacteria.Burkholderiales.Comamonadaceae.Limnohabitans.NA.a7e7d8e80d57b016d57e3d91d764e1d1	FALSE	a7e7d8e80d57b016d57e3d91d764e1d1
5396	Proteobacteria.Betaproteobacteria.Burkholderiales.Comamonadaceae.Limnohabitans.NA.a87adf7269c3b852413fd7e39b459afa	FALSE	a87adf7269c3b852413fd7e39b459afa
5397	Proteobacteria.Betaproteobacteria.Burkholderiales.Comamonadaceae.Limnohabitans.NA.b6ff18d4e457f95d120c562f7e166bce	FALSE	b6ff18d4e457f95d120c562f7e166bce
5398	Proteobacteria.Betaproteobacteria.Burkholderiales.Comamonadaceae.Methylibium.NA.015744a6a85ee5b83a14093c8413b7a3	FALSE	015744a6a85ee5b83a14093c8413b7a3
5399	Proteobacteria.Betaproteobacteria.Burkholderiales.Comamonadaceae.Methylibium.NA.38395fd455ca8a4dd03159e13523cb17	FALSE	38395fd455ca8a4dd03159e13523cb17
5400	Proteobacteria.Betaproteobacteria.Burkholderiales.Comamonadaceae.Methylibium.NA.4ff05d06c00b17324e75aa27d5f4051f	FALSE	4ff05d06c00b17324e75aa27d5f4051f
5401	Proteobacteria.Betaproteobacteria.Burkholderiales.Comamonadaceae.Methylibium.NA.593431914070f6b1c391de06a75cbb4c	FALSE	593431914070f6b1c391de06a75cbb4c
5402	Proteobacteria.Betaproteobacteria.Burkholderiales.Comamonadaceae.Methylibium.NA.d30ba3078286a4e19270efee33f8d902	FALSE	d30ba3078286a4e19270efee33f8d902
5403	Proteobacteria.Betaproteobacteria.Burkholderiales.Comamonadaceae.Methylibium.petroleiphilum.d7182ca4e5b9f680af8c3c14eeca3e43	FALSE	d7182ca4e5b9f680af8c3c14eeca3e43
5404	Proteobacteria.Betaproteobacteria.Burkholderiales.Comamonadaceae.NA.NA.00435c62c6b09cb5d450e437bb423b22	FALSE	00435c62c6b09cb5d450e437bb423b22
5405	Proteobacteria.Betaproteobacteria.Burkholderiales.Comamonadaceae.NA.NA.00d87ef2525a8476577799a4a76831a0	FALSE	00d87ef2525a8476577799a4a76831a0
5406	Proteobacteria.Betaproteobacteria.Burkholderiales.Comamonadaceae.NA.NA.017e3a4649a4c29b831e0296ef7994ff	FALSE	017e3a4649a4c29b831e0296ef7994ff
5407	Proteobacteria.Betaproteobacteria.Burkholderiales.Comamonadaceae.NA.NA.0241ec2d6b8cdf7f26673db0b1cf6e52	FALSE	0241ec2d6b8cdf7f26673db0b1cf6e52
5408	Proteobacteria.Betaproteobacteria.Burkholderiales.Comamonadaceae.NA.NA.043bed3245a2da4ff0a08c0f69ef7a1a	FALSE	043bed3245a2da4ff0a08c0f69ef7a1a
5409	Proteobacteria.Betaproteobacteria.Burkholderiales.Comamonadaceae.NA.NA.047b9b3d3df2c01725bb41dd3d86e5ce	FALSE	047b9b3d3df2c01725bb41dd3d86e5ce
5410	Proteobacteria.Betaproteobacteria.Burkholderiales.Comamonadaceae.NA.NA.04b3d49d420a647131e9f130592dd0d5	FALSE	04b3d49d420a647131e9f130592dd0d5
5411	Proteobacteria.Betaproteobacteria.Burkholderiales.Comamonadaceae.NA.NA.04bf4065af90fc8c1719228cab8dcf65	FALSE	04bf4065af90fc8c1719228cab8dcf65
5412	Proteobacteria.Betaproteobacteria.Burkholderiales.Comamonadaceae.NA.NA.0753704d428646f1f3e75e3000ffc4ef	FALSE	0753704d428646f1f3e75e3000ffc4ef
5413	Proteobacteria.Betaproteobacteria.Burkholderiales.Comamonadaceae.NA.NA.0756768b1b0c969ef2b55592c3e54381	FALSE	0756768b1b0c969ef2b55592c3e54381
5414	Proteobacteria.Betaproteobacteria.Burkholderiales.Comamonadaceae.NA.NA.11f8560a40d50ec50337a7f408674c48	FALSE	11f8560a40d50ec50337a7f408674c48
5415	Proteobacteria.Betaproteobacteria.Burkholderiales.Comamonadaceae.NA.NA.13c4c96763d8a6f5861c26a3a06435e6	FALSE	13c4c96763d8a6f5861c26a3a06435e6
5416	Proteobacteria.Betaproteobacteria.Burkholderiales.Comamonadaceae.NA.NA.13c4e3dd9e5f036d252581c22fec6865	FALSE	13c4e3dd9e5f036d252581c22fec6865
5417	Proteobacteria.Betaproteobacteria.Burkholderiales.Comamonadaceae.NA.NA.16379a3c27372b2025cd5f9f12b8d5b5	FALSE	16379a3c27372b2025cd5f9f12b8d5b5
5418	Proteobacteria.Betaproteobacteria.Burkholderiales.Comamonadaceae.NA.NA.174d6ec75003a74ab127a03810031405	FALSE	174d6ec75003a74ab127a03810031405
5419	Proteobacteria.Betaproteobacteria.Burkholderiales.Comamonadaceae.NA.NA.1830b3961c7c58c18efd5d45b6a96cc2	FALSE	1830b3961c7c58c18efd5d45b6a96cc2
5420	Proteobacteria.Betaproteobacteria.Burkholderiales.Comamonadaceae.NA.NA.1847b76d133fc56a52f08e00a26693d1	FALSE	1847b76d133fc56a52f08e00a26693d1
5421	Proteobacteria.Betaproteobacteria.Burkholderiales.Comamonadaceae.NA.NA.1a45776173c0961cabd6e0e01b30034b	FALSE	1a45776173c0961cabd6e0e01b30034b
5422	Proteobacteria.Betaproteobacteria.Burkholderiales.Comamonadaceae.NA.NA.1a7067832edddfba25c94f6503be0da3	FALSE	1a7067832edddfba25c94f6503be0da3
5423	Proteobacteria.Betaproteobacteria.Burkholderiales.Comamonadaceae.NA.NA.1ec0f5e6583af06b744a85b599cadb47	FALSE	1ec0f5e6583af06b744a85b599cadb47
5424	Proteobacteria.Betaproteobacteria.Burkholderiales.Comamonadaceae.NA.NA.23706c4b60a545a44ad99e87b9db50f2	FALSE	23706c4b60a545a44ad99e87b9db50f2
5425	Proteobacteria.Betaproteobacteria.Burkholderiales.Comamonadaceae.NA.NA.25e53f291baeba2202541d7a09253676	FALSE	25e53f291baeba2202541d7a09253676
5426	Proteobacteria.Betaproteobacteria.Burkholderiales.Comamonadaceae.NA.NA.26896f51556d3c772c210280ce440967	FALSE	26896f51556d3c772c210280ce440967
5427	Proteobacteria.Betaproteobacteria.Burkholderiales.Comamonadaceae.NA.NA.2699061d46ac9b881528525e4f60c0cd	FALSE	2699061d46ac9b881528525e4f60c0cd
5428	Proteobacteria.Betaproteobacteria.Burkholderiales.Comamonadaceae.NA.NA.272bca63feccd3998abe762236cd981e	FALSE	272bca63feccd3998abe762236cd981e
5429	Proteobacteria.Betaproteobacteria.Burkholderiales.Comamonadaceae.NA.NA.27a17ba50e7efeb81577d5a1c23a829c	FALSE	27a17ba50e7efeb81577d5a1c23a829c
5430	Proteobacteria.Betaproteobacteria.Burkholderiales.Comamonadaceae.NA.NA.2873586112672b834b400156b48e8bef	FALSE	2873586112672b834b400156b48e8bef
5431	Proteobacteria.Betaproteobacteria.Burkholderiales.Comamonadaceae.NA.NA.28d21bfbaf1e8e1845c9dcd1bcc7c914	FALSE	28d21bfbaf1e8e1845c9dcd1bcc7c914
5432	Proteobacteria.Betaproteobacteria.Burkholderiales.Comamonadaceae.NA.NA.2a951a062354b1a4e92fd74be91ac80e	FALSE	2a951a062354b1a4e92fd74be91ac80e
5433	Proteobacteria.Betaproteobacteria.Burkholderiales.Comamonadaceae.NA.NA.2cafe98f74654bd375ea0c6e663c42de	FALSE	2cafe98f74654bd375ea0c6e663c42de
5434	Proteobacteria.Betaproteobacteria.Burkholderiales.Comamonadaceae.NA.NA.2cfdce92e57598c4fddbc671647bb7b7	FALSE	2cfdce92e57598c4fddbc671647bb7b7
5435	Proteobacteria.Betaproteobacteria.Burkholderiales.Comamonadaceae.NA.NA.2d4986a6e458347a53c031c25b9d5527	TRUE	2d4986a6e458347a53c031c25b9d5527
5436	Proteobacteria.Betaproteobacteria.Burkholderiales.Comamonadaceae.NA.NA.2dbd910ef33fc00ea5eef7c7bf5948c9	FALSE	2dbd910ef33fc00ea5eef7c7bf5948c9
5437	Proteobacteria.Betaproteobacteria.Burkholderiales.Comamonadaceae.NA.NA.2e345f63cd1e72e396a61b909acec966	FALSE	2e345f63cd1e72e396a61b909acec966
5438	Proteobacteria.Betaproteobacteria.Burkholderiales.Comamonadaceae.NA.NA.2eb6885ca54d7cac597c3576896c349b	FALSE	2eb6885ca54d7cac597c3576896c349b
5439	Proteobacteria.Betaproteobacteria.Burkholderiales.Comamonadaceae.NA.NA.2f59a630d80b38b83ecd0fe56c77d145	FALSE	2f59a630d80b38b83ecd0fe56c77d145
5440	Proteobacteria.Betaproteobacteria.Burkholderiales.Comamonadaceae.NA.NA.2f6275b0e1a1325118a02c526d8e274a	FALSE	2f6275b0e1a1325118a02c526d8e274a
5441	Proteobacteria.Betaproteobacteria.Burkholderiales.Comamonadaceae.NA.NA.304b54c4f4948911329118970abd976c	FALSE	304b54c4f4948911329118970abd976c
5442	Proteobacteria.Betaproteobacteria.Burkholderiales.Comamonadaceae.NA.NA.312146ce69e0fd51454b586df377c124	FALSE	312146ce69e0fd51454b586df377c124
5443	Proteobacteria.Betaproteobacteria.Burkholderiales.Comamonadaceae.NA.NA.318e556538b9d5c4dfd950a3fd234c69	FALSE	318e556538b9d5c4dfd950a3fd234c69
5444	Proteobacteria.Betaproteobacteria.Burkholderiales.Comamonadaceae.NA.NA.32eee061f110335d64c7d322f12689f7	FALSE	32eee061f110335d64c7d322f12689f7
5445	Proteobacteria.Betaproteobacteria.Burkholderiales.Comamonadaceae.NA.NA.3308d179860dc9ad1eee8afff1c37a4b	FALSE	3308d179860dc9ad1eee8afff1c37a4b
5446	Proteobacteria.Betaproteobacteria.Burkholderiales.Comamonadaceae.NA.NA.33c949ebe24d6c97a41e2e93fade3d07	TRUE	33c949ebe24d6c97a41e2e93fade3d07
5447	Proteobacteria.Betaproteobacteria.Burkholderiales.Comamonadaceae.NA.NA.352d93eb578355068890748fd2eba76a	FALSE	352d93eb578355068890748fd2eba76a
5448	Proteobacteria.Betaproteobacteria.Burkholderiales.Comamonadaceae.NA.NA.371bce67a094c1ec9daeafaf8dfbf950	FALSE	371bce67a094c1ec9daeafaf8dfbf950
5449	Proteobacteria.Betaproteobacteria.Burkholderiales.Comamonadaceae.NA.NA.3a162e38f2deebd2989a4bb778c2c860	FALSE	3a162e38f2deebd2989a4bb778c2c860
5450	Proteobacteria.Betaproteobacteria.Burkholderiales.Comamonadaceae.NA.NA.3b209370a9047dfdf3663a7822a11e18	TRUE	3b209370a9047dfdf3663a7822a11e18
5451	Proteobacteria.Betaproteobacteria.Burkholderiales.Comamonadaceae.NA.NA.3bf9e791abba16e99adb40cee5427bdf	FALSE	3bf9e791abba16e99adb40cee5427bdf
5452	Proteobacteria.Betaproteobacteria.Burkholderiales.Comamonadaceae.NA.NA.3c3cb30e215bdceebfc336c8445c4df1	FALSE	3c3cb30e215bdceebfc336c8445c4df1
5453	Proteobacteria.Betaproteobacteria.Burkholderiales.Comamonadaceae.NA.NA.401ce8962f8bed18f2d9702329071f1c	FALSE	401ce8962f8bed18f2d9702329071f1c
5454	Proteobacteria.Betaproteobacteria.Burkholderiales.Comamonadaceae.NA.NA.41155cc0192e52878c2bc88e962941e4	FALSE	41155cc0192e52878c2bc88e962941e4
5455	Proteobacteria.Betaproteobacteria.Burkholderiales.Comamonadaceae.NA.NA.417d84a7b8656a5d8ea065f8f2d4353f	FALSE	417d84a7b8656a5d8ea065f8f2d4353f
5456	Proteobacteria.Betaproteobacteria.Burkholderiales.Comamonadaceae.NA.NA.418db643defa3a9c4abcd3b33e682886	FALSE	418db643defa3a9c4abcd3b33e682886
5457	Proteobacteria.Betaproteobacteria.Burkholderiales.Comamonadaceae.NA.NA.44a3352c0321c4bd4ed2a5b2e3dc1281	FALSE	44a3352c0321c4bd4ed2a5b2e3dc1281
5458	Proteobacteria.Betaproteobacteria.Burkholderiales.Comamonadaceae.NA.NA.454b5ff671830a82d1c9c982725ef271	FALSE	454b5ff671830a82d1c9c982725ef271
5459	Proteobacteria.Betaproteobacteria.Burkholderiales.Comamonadaceae.NA.NA.4a393dd330a5941aec64a882f0cfd08f	FALSE	4a393dd330a5941aec64a882f0cfd08f
5460	Proteobacteria.Betaproteobacteria.Burkholderiales.Comamonadaceae.NA.NA.4c0dd38d3a19d119de8d4a0fa55b58aa	FALSE	4c0dd38d3a19d119de8d4a0fa55b58aa
5461	Proteobacteria.Betaproteobacteria.Burkholderiales.Comamonadaceae.NA.NA.4cf32759e56c7c976e0d2a70786cf7d7	FALSE	4cf32759e56c7c976e0d2a70786cf7d7
5462	Proteobacteria.Betaproteobacteria.Burkholderiales.Comamonadaceae.NA.NA.4f90e0f9c3307c84f4c66a595e18a331	FALSE	4f90e0f9c3307c84f4c66a595e18a331
5463	Proteobacteria.Betaproteobacteria.Burkholderiales.Comamonadaceae.NA.NA.510c19e5535164b758aac410222396db	FALSE	510c19e5535164b758aac410222396db
5464	Proteobacteria.Betaproteobacteria.Burkholderiales.Comamonadaceae.NA.NA.516ed7af37f65ce9e50c6a1ee0708bf8	FALSE	516ed7af37f65ce9e50c6a1ee0708bf8
5465	Proteobacteria.Betaproteobacteria.Burkholderiales.Comamonadaceae.NA.NA.520edecdafbd44bf64cfb5647f2a76ae	FALSE	520edecdafbd44bf64cfb5647f2a76ae
5466	Proteobacteria.Betaproteobacteria.Burkholderiales.Comamonadaceae.NA.NA.5222ae0707ea6be7397d28704e4c85bb	FALSE	5222ae0707ea6be7397d28704e4c85bb
5467	Proteobacteria.Betaproteobacteria.Burkholderiales.Comamonadaceae.NA.NA.552bd644d86855fa6f02629d5af4b901	FALSE	552bd644d86855fa6f02629d5af4b901
5468	Proteobacteria.Betaproteobacteria.Burkholderiales.Comamonadaceae.NA.NA.55fe2176211015e531d44bd7524bc5aa	FALSE	55fe2176211015e531d44bd7524bc5aa
5469	Proteobacteria.Betaproteobacteria.Burkholderiales.Comamonadaceae.NA.NA.57232a05ecb517f52390cb860c94df53	FALSE	57232a05ecb517f52390cb860c94df53
5470	Proteobacteria.Betaproteobacteria.Burkholderiales.Comamonadaceae.NA.NA.594037f9f7dfebda8548443a90b3669a	FALSE	594037f9f7dfebda8548443a90b3669a
5471	Proteobacteria.Betaproteobacteria.Burkholderiales.Comamonadaceae.NA.NA.59fce1c7cd43c266d39795aa67cf1c2f	FALSE	59fce1c7cd43c266d39795aa67cf1c2f
5472	Proteobacteria.Betaproteobacteria.Burkholderiales.Comamonadaceae.NA.NA.5b6b53af1a3ccfcf25f30f9b5c75603b	FALSE	5b6b53af1a3ccfcf25f30f9b5c75603b
5473	Proteobacteria.Betaproteobacteria.Burkholderiales.Comamonadaceae.NA.NA.5c653acb9d8f441af3c2bc246261b8ca	FALSE	5c653acb9d8f441af3c2bc246261b8ca
5474	Proteobacteria.Betaproteobacteria.Burkholderiales.Comamonadaceae.NA.NA.5cb35fd7abb377edbfea621f1f2b1519	FALSE	5cb35fd7abb377edbfea621f1f2b1519
5475	Proteobacteria.Betaproteobacteria.Burkholderiales.Comamonadaceae.NA.NA.5d12c174a56999df0fd8e50e2bbca8fd	FALSE	5d12c174a56999df0fd8e50e2bbca8fd
5476	Proteobacteria.Betaproteobacteria.Burkholderiales.Comamonadaceae.NA.NA.5d1957670b69424ea89d11b9b346fbba	FALSE	5d1957670b69424ea89d11b9b346fbba
5477	Proteobacteria.Betaproteobacteria.Burkholderiales.Comamonadaceae.NA.NA.5e103ab97e7f79205ee11391c59b4dba	FALSE	5e103ab97e7f79205ee11391c59b4dba
5478	Proteobacteria.Betaproteobacteria.Burkholderiales.Comamonadaceae.NA.NA.604e4508751ed004d12d0739270a8f15	FALSE	604e4508751ed004d12d0739270a8f15
5479	Proteobacteria.Betaproteobacteria.Burkholderiales.Comamonadaceae.NA.NA.6079a82735175e49e9229a37d931d9a1	TRUE	6079a82735175e49e9229a37d931d9a1
5480	Proteobacteria.Betaproteobacteria.Burkholderiales.Comamonadaceae.NA.NA.6550de2e248e3e823e9cfd1c6ef64854	FALSE	6550de2e248e3e823e9cfd1c6ef64854
5481	Proteobacteria.Betaproteobacteria.Burkholderiales.Comamonadaceae.NA.NA.65ab091bed4f3f4b7ff81f931aeeaa6d	FALSE	65ab091bed4f3f4b7ff81f931aeeaa6d
5482	Proteobacteria.Betaproteobacteria.Burkholderiales.Comamonadaceae.NA.NA.66376f2766de8ddb051ba7eda73ea83c	FALSE	66376f2766de8ddb051ba7eda73ea83c
5483	Proteobacteria.Betaproteobacteria.Burkholderiales.Comamonadaceae.NA.NA.6645181127a3c7746c512e391258e74c	FALSE	6645181127a3c7746c512e391258e74c
5484	Proteobacteria.Betaproteobacteria.Burkholderiales.Comamonadaceae.NA.NA.66e443c628cb75416644677c1c85bc2f	FALSE	66e443c628cb75416644677c1c85bc2f
5485	Proteobacteria.Betaproteobacteria.Burkholderiales.Comamonadaceae.NA.NA.68f11ba310280a14433deff870a504e0	FALSE	68f11ba310280a14433deff870a504e0
5486	Proteobacteria.Betaproteobacteria.Burkholderiales.Comamonadaceae.NA.NA.696e2ddbbae1d704512ddaa7b94a6553	FALSE	696e2ddbbae1d704512ddaa7b94a6553
5487	Proteobacteria.Betaproteobacteria.Burkholderiales.Comamonadaceae.NA.NA.6b38be820ef88ffe62f30f72d9e541b7	FALSE	6b38be820ef88ffe62f30f72d9e541b7
5488	Proteobacteria.Betaproteobacteria.Burkholderiales.Comamonadaceae.NA.NA.6c0c7a3c0a270313bb79965c17ec9bbe	FALSE	6c0c7a3c0a270313bb79965c17ec9bbe
5489	Proteobacteria.Betaproteobacteria.Burkholderiales.Comamonadaceae.NA.NA.6c30d6bc23cc66f174b044eed8f41f38	FALSE	6c30d6bc23cc66f174b044eed8f41f38
5490	Proteobacteria.Betaproteobacteria.Burkholderiales.Comamonadaceae.NA.NA.6c91387d8b5bf68e6fec252b0c9ad547	FALSE	6c91387d8b5bf68e6fec252b0c9ad547
5491	Proteobacteria.Betaproteobacteria.Burkholderiales.Comamonadaceae.NA.NA.6c990a0114d9cd0fb21a14cf77f40313	TRUE	6c990a0114d9cd0fb21a14cf77f40313
5492	Proteobacteria.Betaproteobacteria.Burkholderiales.Comamonadaceae.NA.NA.6d5c79f0be7a5596d9486325596a74c8	FALSE	6d5c79f0be7a5596d9486325596a74c8
5493	Proteobacteria.Betaproteobacteria.Burkholderiales.Comamonadaceae.NA.NA.6ddd48796f0db20c38b977e61ef38d65	FALSE	6ddd48796f0db20c38b977e61ef38d65
5494	Proteobacteria.Betaproteobacteria.Burkholderiales.Comamonadaceae.NA.NA.6f7a869f979ce3e7117fac735b26803a	FALSE	6f7a869f979ce3e7117fac735b26803a
5495	Proteobacteria.Betaproteobacteria.Burkholderiales.Comamonadaceae.NA.NA.71a0b3f9cbf0ecb32640a3dc2ca60cf1	FALSE	71a0b3f9cbf0ecb32640a3dc2ca60cf1
5496	Proteobacteria.Betaproteobacteria.Burkholderiales.Comamonadaceae.NA.NA.73e58f3167408056db7c7e95ebc418ca	FALSE	73e58f3167408056db7c7e95ebc418ca
5497	Proteobacteria.Betaproteobacteria.Burkholderiales.Comamonadaceae.NA.NA.742c4c5aad745d081c8e9d391da3d837	FALSE	742c4c5aad745d081c8e9d391da3d837
5498	Proteobacteria.Betaproteobacteria.Burkholderiales.Comamonadaceae.NA.NA.758943acdf5e9851a16b0547d1199a6a	FALSE	758943acdf5e9851a16b0547d1199a6a
5499	Proteobacteria.Betaproteobacteria.Burkholderiales.Comamonadaceae.NA.NA.7602919f398b003ea6bc1dd9ea9115ff	FALSE	7602919f398b003ea6bc1dd9ea9115ff
5500	Proteobacteria.Betaproteobacteria.Burkholderiales.Comamonadaceae.NA.NA.76b2b01c1e8e2f60d543a7731c2d3a33	FALSE	76b2b01c1e8e2f60d543a7731c2d3a33
5501	Proteobacteria.Betaproteobacteria.Burkholderiales.Comamonadaceae.NA.NA.7c676d38d71377e5ea80986b8166af18	FALSE	7c676d38d71377e5ea80986b8166af18
5502	Proteobacteria.Betaproteobacteria.Burkholderiales.Comamonadaceae.NA.NA.7cdade1320c48df33a016c30806a6c2d	FALSE	7cdade1320c48df33a016c30806a6c2d
5503	Proteobacteria.Betaproteobacteria.Burkholderiales.Comamonadaceae.NA.NA.7fa0dcd965e31f48efb605bce4872401	FALSE	7fa0dcd965e31f48efb605bce4872401
5504	Proteobacteria.Betaproteobacteria.Burkholderiales.Comamonadaceae.NA.NA.80e9ebcc77fb2b70c2a3d96375c3b3ca	FALSE	80e9ebcc77fb2b70c2a3d96375c3b3ca
5505	Proteobacteria.Betaproteobacteria.Burkholderiales.Comamonadaceae.NA.NA.82f54dd5d2f73b75885e5bfa2ed08894	FALSE	82f54dd5d2f73b75885e5bfa2ed08894
5506	Proteobacteria.Betaproteobacteria.Burkholderiales.Comamonadaceae.NA.NA.844a237e8a1c4c37d61e2db2bff37443	FALSE	844a237e8a1c4c37d61e2db2bff37443
5507	Proteobacteria.Betaproteobacteria.Burkholderiales.Comamonadaceae.NA.NA.84b6d45a03e4f8571610c6175037e953	FALSE	84b6d45a03e4f8571610c6175037e953
5508	Proteobacteria.Betaproteobacteria.Burkholderiales.Comamonadaceae.NA.NA.84ba35e25cad06ec254afbeb1140da5e	TRUE	84ba35e25cad06ec254afbeb1140da5e
5509	Proteobacteria.Betaproteobacteria.Burkholderiales.Comamonadaceae.NA.NA.8529d6b7a22c5f77920986bfc3e283dd	FALSE	8529d6b7a22c5f77920986bfc3e283dd
5510	Proteobacteria.Betaproteobacteria.Burkholderiales.Comamonadaceae.NA.NA.867434b47a4592d04208f0b6c0ca876b	FALSE	867434b47a4592d04208f0b6c0ca876b
5511	Proteobacteria.Betaproteobacteria.Burkholderiales.Comamonadaceae.NA.NA.86f8a359e777acca01b3ecad4d8ebead	FALSE	86f8a359e777acca01b3ecad4d8ebead
5512	Proteobacteria.Betaproteobacteria.Burkholderiales.Comamonadaceae.NA.NA.88da21758a97fac79da473b9f76dc4e5	FALSE	88da21758a97fac79da473b9f76dc4e5
5513	Proteobacteria.Betaproteobacteria.Burkholderiales.Comamonadaceae.NA.NA.8a5d90a31695b0cccaf05561a9e0ab52	FALSE	8a5d90a31695b0cccaf05561a9e0ab52
5514	Proteobacteria.Betaproteobacteria.Burkholderiales.Comamonadaceae.NA.NA.8b08b4d0eb738747d642c3b94ba45c27	FALSE	8b08b4d0eb738747d642c3b94ba45c27
5515	Proteobacteria.Betaproteobacteria.Burkholderiales.Comamonadaceae.NA.NA.8b90606ae142de346678f934bc493c13	FALSE	8b90606ae142de346678f934bc493c13
5516	Proteobacteria.Betaproteobacteria.Burkholderiales.Comamonadaceae.NA.NA.8f363730940912902f9fa39b52d8d51e	FALSE	8f363730940912902f9fa39b52d8d51e
5517	Proteobacteria.Betaproteobacteria.Burkholderiales.Comamonadaceae.NA.NA.90139541bc1cd047df3872f312f4828b	FALSE	90139541bc1cd047df3872f312f4828b
5518	Proteobacteria.Betaproteobacteria.Burkholderiales.Comamonadaceae.NA.NA.906ffe65f7e22a362b315336843e1b61	FALSE	906ffe65f7e22a362b315336843e1b61
5519	Proteobacteria.Betaproteobacteria.Burkholderiales.Comamonadaceae.NA.NA.9304eafd39d33ec8a978740936aabade	FALSE	9304eafd39d33ec8a978740936aabade
5520	Proteobacteria.Betaproteobacteria.Burkholderiales.Comamonadaceae.NA.NA.937a5761700c8de06c3403265ffb03c1	FALSE	937a5761700c8de06c3403265ffb03c1
5521	Proteobacteria.Betaproteobacteria.Burkholderiales.Comamonadaceae.NA.NA.93f33668a909ae5120b350f49d4247e8	FALSE	93f33668a909ae5120b350f49d4247e8
5522	Proteobacteria.Betaproteobacteria.Burkholderiales.Comamonadaceae.NA.NA.95a658b92cadf86c617b2c7bbd2e3a35	FALSE	95a658b92cadf86c617b2c7bbd2e3a35
5523	Proteobacteria.Betaproteobacteria.Burkholderiales.Comamonadaceae.NA.NA.95ee839040d18494facc49290e1b7b9d	FALSE	95ee839040d18494facc49290e1b7b9d
5524	Proteobacteria.Betaproteobacteria.Burkholderiales.Comamonadaceae.NA.NA.96810c92b6c0a1c04048042a562bd792	FALSE	96810c92b6c0a1c04048042a562bd792
5525	Proteobacteria.Betaproteobacteria.Burkholderiales.Comamonadaceae.NA.NA.96bf85abcbf6210fc0a409fd8a3694a7	FALSE	96bf85abcbf6210fc0a409fd8a3694a7
5526	Proteobacteria.Betaproteobacteria.Burkholderiales.Comamonadaceae.NA.NA.9d1f2d91a1071f5f4d9d56bc00c32737	FALSE	9d1f2d91a1071f5f4d9d56bc00c32737
5527	Proteobacteria.Betaproteobacteria.Burkholderiales.Comamonadaceae.NA.NA.9ec50409f6cfc3da5017ed859469ce84	FALSE	9ec50409f6cfc3da5017ed859469ce84
5528	Proteobacteria.Betaproteobacteria.Burkholderiales.Comamonadaceae.NA.NA.a04c8cd641844459ebfeda775659f9df	FALSE	a04c8cd641844459ebfeda775659f9df
5529	Proteobacteria.Betaproteobacteria.Burkholderiales.Comamonadaceae.NA.NA.a51c87a8cf407cdfc77af026ea261645	FALSE	a51c87a8cf407cdfc77af026ea261645
5530	Proteobacteria.Betaproteobacteria.Burkholderiales.Comamonadaceae.NA.NA.a5f1fa4a4a6dceb535e5d018f919c8a7	FALSE	a5f1fa4a4a6dceb535e5d018f919c8a7
5531	Proteobacteria.Betaproteobacteria.Burkholderiales.Comamonadaceae.NA.NA.a610ff1ef9ca7f6edfc347a9897cddbb	FALSE	a610ff1ef9ca7f6edfc347a9897cddbb
5532	Proteobacteria.Betaproteobacteria.Burkholderiales.Comamonadaceae.NA.NA.a850445e6d9a852741c1d01582ae3480	FALSE	a850445e6d9a852741c1d01582ae3480
5533	Proteobacteria.Betaproteobacteria.Burkholderiales.Comamonadaceae.NA.NA.a9c6e8d4e7b4dcf1622eedcfcbc6719c	FALSE	a9c6e8d4e7b4dcf1622eedcfcbc6719c
5534	Proteobacteria.Betaproteobacteria.Burkholderiales.Comamonadaceae.NA.NA.ab495dad01f1382899c2c7f941f8dd17	TRUE	ab495dad01f1382899c2c7f941f8dd17
5535	Proteobacteria.Betaproteobacteria.Burkholderiales.Comamonadaceae.NA.NA.ac11968238fa00752da7ffde73d6e852	FALSE	ac11968238fa00752da7ffde73d6e852
5536	Proteobacteria.Betaproteobacteria.Burkholderiales.Comamonadaceae.NA.NA.ae90bbcf60a924301471c64d69c943e0	FALSE	ae90bbcf60a924301471c64d69c943e0
5537	Proteobacteria.Betaproteobacteria.Burkholderiales.Comamonadaceae.NA.NA.b0693a919c4d2243ed67a7e208cc39da	FALSE	b0693a919c4d2243ed67a7e208cc39da
5538	Proteobacteria.Betaproteobacteria.Burkholderiales.Comamonadaceae.NA.NA.b074bd1420eb655277dae279e0c6baf6	FALSE	b074bd1420eb655277dae279e0c6baf6
5539	Proteobacteria.Betaproteobacteria.Burkholderiales.Comamonadaceae.NA.NA.b179f0419ee9b09018ce9d005a1eaeec	FALSE	b179f0419ee9b09018ce9d005a1eaeec
5540	Proteobacteria.Betaproteobacteria.Burkholderiales.Comamonadaceae.NA.NA.b74969396ab2b3d68d746784b8f151e8	FALSE	b74969396ab2b3d68d746784b8f151e8
5541	Proteobacteria.Betaproteobacteria.Burkholderiales.Comamonadaceae.NA.NA.b8d4f657c7f37bb68fbf0ebd2dd1ef52	FALSE	b8d4f657c7f37bb68fbf0ebd2dd1ef52
5542	Proteobacteria.Betaproteobacteria.Burkholderiales.Comamonadaceae.NA.NA.bd034c231529e7a51d782d5c9ddb9697	FALSE	bd034c231529e7a51d782d5c9ddb9697
5543	Proteobacteria.Betaproteobacteria.Burkholderiales.Comamonadaceae.NA.NA.be26a8d4ab10213dbf1a3b2bbb43b80a	FALSE	be26a8d4ab10213dbf1a3b2bbb43b80a
5544	Proteobacteria.Betaproteobacteria.Burkholderiales.Comamonadaceae.NA.NA.c09047fbd9b66b48ffcfb260d9baf96a	FALSE	c09047fbd9b66b48ffcfb260d9baf96a
5545	Proteobacteria.Betaproteobacteria.Burkholderiales.Comamonadaceae.NA.NA.c13e6080a4bfe886751d621f18bb8742	FALSE	c13e6080a4bfe886751d621f18bb8742
5546	Proteobacteria.Betaproteobacteria.Burkholderiales.Comamonadaceae.NA.NA.c4ffa21a75a435f86a6c8563ef409f56	FALSE	c4ffa21a75a435f86a6c8563ef409f56
5547	Proteobacteria.Betaproteobacteria.Burkholderiales.Comamonadaceae.NA.NA.c595dcaa485feb591c1f77ec9caec0a2	FALSE	c595dcaa485feb591c1f77ec9caec0a2
5548	Proteobacteria.Betaproteobacteria.Burkholderiales.Comamonadaceae.NA.NA.c740487f024991bf6b87fd1ab61e2c99	FALSE	c740487f024991bf6b87fd1ab61e2c99
5549	Proteobacteria.Betaproteobacteria.Burkholderiales.Comamonadaceae.NA.NA.c7772bbffde8023c2cecf333952e9d11	FALSE	c7772bbffde8023c2cecf333952e9d11
5550	Proteobacteria.Betaproteobacteria.Burkholderiales.Comamonadaceae.NA.NA.c8d0156df1573469148562e122afea73	FALSE	c8d0156df1573469148562e122afea73
5551	Proteobacteria.Betaproteobacteria.Burkholderiales.Comamonadaceae.NA.NA.c90f3243787594281936c3c9399f4c49	FALSE	c90f3243787594281936c3c9399f4c49
5552	Proteobacteria.Betaproteobacteria.Burkholderiales.Comamonadaceae.NA.NA.c94da673d27568d1fd5207665f839f3a	FALSE	c94da673d27568d1fd5207665f839f3a
5553	Proteobacteria.Betaproteobacteria.Burkholderiales.Comamonadaceae.NA.NA.cadd61e2580ab98eb4ca23a5e04dd840	FALSE	cadd61e2580ab98eb4ca23a5e04dd840
5554	Proteobacteria.Betaproteobacteria.Burkholderiales.Comamonadaceae.NA.NA.cbded679c842e8e9c7a43e4523a6bc08	FALSE	cbded679c842e8e9c7a43e4523a6bc08
5555	Proteobacteria.Betaproteobacteria.Burkholderiales.Comamonadaceae.NA.NA.cc23f5e8a82d6daa6e6518d05051400d	FALSE	cc23f5e8a82d6daa6e6518d05051400d
5556	Proteobacteria.Betaproteobacteria.Burkholderiales.Comamonadaceae.NA.NA.ccd599443e3594da31c9bebe650bfaf5	FALSE	ccd599443e3594da31c9bebe650bfaf5
5557	Proteobacteria.Betaproteobacteria.Burkholderiales.Comamonadaceae.NA.NA.d05694f82b07ce0681ea1f9e0658505b	FALSE	d05694f82b07ce0681ea1f9e0658505b
5558	Proteobacteria.Betaproteobacteria.Burkholderiales.Comamonadaceae.NA.NA.d3ce7884df7b9bf33ca6974b576ac2d2	FALSE	d3ce7884df7b9bf33ca6974b576ac2d2
5559	Proteobacteria.Betaproteobacteria.Burkholderiales.Comamonadaceae.NA.NA.d535d4e90c43e0ee2a618dd2ef6cd8e0	FALSE	d535d4e90c43e0ee2a618dd2ef6cd8e0
5560	Proteobacteria.Betaproteobacteria.Burkholderiales.Comamonadaceae.NA.NA.d6f6004ac9ae129b038916f7a1fd15a8	FALSE	d6f6004ac9ae129b038916f7a1fd15a8
5561	Proteobacteria.Betaproteobacteria.Burkholderiales.Comamonadaceae.NA.NA.d7d9f51bc0a272b3a44abb4ebac55673	FALSE	d7d9f51bc0a272b3a44abb4ebac55673
5562	Proteobacteria.Betaproteobacteria.Burkholderiales.Comamonadaceae.NA.NA.d93b8a0176027669e41f0db4f4862f55	FALSE	d93b8a0176027669e41f0db4f4862f55
5563	Proteobacteria.Betaproteobacteria.Burkholderiales.Comamonadaceae.NA.NA.da16701bef714ccb3913e51c34925509	TRUE	da16701bef714ccb3913e51c34925509
5564	Proteobacteria.Betaproteobacteria.Burkholderiales.Comamonadaceae.NA.NA.da4e8019b15ff215580dd710708d9e6c	TRUE	da4e8019b15ff215580dd710708d9e6c
5565	Proteobacteria.Betaproteobacteria.Burkholderiales.Comamonadaceae.NA.NA.db4c2742a311f4b6d362388868dd31e5	FALSE	db4c2742a311f4b6d362388868dd31e5
5566	Proteobacteria.Betaproteobacteria.Burkholderiales.Comamonadaceae.NA.NA.dc9b8510ee3f1c050b812a49767dc78f	FALSE	dc9b8510ee3f1c050b812a49767dc78f
5567	Proteobacteria.Betaproteobacteria.Burkholderiales.Comamonadaceae.NA.NA.e110ec74687358f44864baa70271ebc8	FALSE	e110ec74687358f44864baa70271ebc8
5568	Proteobacteria.Betaproteobacteria.Burkholderiales.Comamonadaceae.NA.NA.e14a398d68a3bbb85a782f1c55a8f8b2	FALSE	e14a398d68a3bbb85a782f1c55a8f8b2
5569	Proteobacteria.Betaproteobacteria.Burkholderiales.Comamonadaceae.NA.NA.e1821121f5ed4c5683191301655af0dc	FALSE	e1821121f5ed4c5683191301655af0dc
5570	Proteobacteria.Betaproteobacteria.Burkholderiales.Comamonadaceae.NA.NA.e1beb4d3cb2485c1217ab4f5ed128323	FALSE	e1beb4d3cb2485c1217ab4f5ed128323
5571	Proteobacteria.Betaproteobacteria.Burkholderiales.Comamonadaceae.NA.NA.e2c023e885ad5578d6bfbad6fc2d5c39	FALSE	e2c023e885ad5578d6bfbad6fc2d5c39
5572	Proteobacteria.Betaproteobacteria.Burkholderiales.Comamonadaceae.NA.NA.e3768ea5e875a08a900384be53e9acb6	FALSE	e3768ea5e875a08a900384be53e9acb6
5573	Proteobacteria.Betaproteobacteria.Burkholderiales.Comamonadaceae.NA.NA.e3def4aa99104ba6a21bb5aba2128d15	TRUE	e3def4aa99104ba6a21bb5aba2128d15
5574	Proteobacteria.Betaproteobacteria.Burkholderiales.Comamonadaceae.NA.NA.e43aaf42a9e9a46fdaf7cf398012e166	FALSE	e43aaf42a9e9a46fdaf7cf398012e166
5575	Proteobacteria.Betaproteobacteria.Burkholderiales.Comamonadaceae.NA.NA.e7c8e14283e7a2e1afedd4ad8f777ce3	TRUE	e7c8e14283e7a2e1afedd4ad8f777ce3
5576	Proteobacteria.Betaproteobacteria.Burkholderiales.Comamonadaceae.NA.NA.e7ed7b47abb583ee4f46be794bd31f8e	FALSE	e7ed7b47abb583ee4f46be794bd31f8e
5577	Proteobacteria.Betaproteobacteria.Burkholderiales.Comamonadaceae.NA.NA.e98b5486ac1298fb2ac2ab79a4328851	FALSE	e98b5486ac1298fb2ac2ab79a4328851
5578	Proteobacteria.Betaproteobacteria.Burkholderiales.Comamonadaceae.NA.NA.e9dbc47f6ed7d98b1ed99f9a70f11e59	FALSE	e9dbc47f6ed7d98b1ed99f9a70f11e59
5579	Proteobacteria.Betaproteobacteria.Burkholderiales.Comamonadaceae.NA.NA.e9f66c7d13ad28d7220fb8754c6512f2	FALSE	e9f66c7d13ad28d7220fb8754c6512f2
5580	Proteobacteria.Betaproteobacteria.Burkholderiales.Comamonadaceae.NA.NA.ec0d1cd6640850ce2c6c3fe0f699fa2b	FALSE	ec0d1cd6640850ce2c6c3fe0f699fa2b
5581	Proteobacteria.Betaproteobacteria.Burkholderiales.Comamonadaceae.NA.NA.ecdff80f95362ef4809501a0c266a55c	FALSE	ecdff80f95362ef4809501a0c266a55c
5582	Proteobacteria.Betaproteobacteria.Burkholderiales.Comamonadaceae.NA.NA.edc855803617dc8ad1c160592e2ac654	FALSE	edc855803617dc8ad1c160592e2ac654
5583	Proteobacteria.Betaproteobacteria.Burkholderiales.Comamonadaceae.NA.NA.ee5778ca7f9f13bbffa73b869211759e	FALSE	ee5778ca7f9f13bbffa73b869211759e
5584	Proteobacteria.Betaproteobacteria.Burkholderiales.Comamonadaceae.NA.NA.ee9b4fb218e15a5324c5f37ea1388535	FALSE	ee9b4fb218e15a5324c5f37ea1388535
5585	Proteobacteria.Betaproteobacteria.Burkholderiales.Comamonadaceae.NA.NA.f0d0586d27fde161c823826a487c4228	FALSE	f0d0586d27fde161c823826a487c4228
5586	Proteobacteria.Betaproteobacteria.Burkholderiales.Comamonadaceae.NA.NA.f2c297cd3297355217cd5465a64da017	FALSE	f2c297cd3297355217cd5465a64da017
5587	Proteobacteria.Betaproteobacteria.Burkholderiales.Comamonadaceae.NA.NA.f469ae6938fd6b132a2b6d9abff548b5	FALSE	f469ae6938fd6b132a2b6d9abff548b5
5588	Proteobacteria.Betaproteobacteria.Burkholderiales.Comamonadaceae.NA.NA.f6041c1604b6b3d289cfcc8b24f6503a	FALSE	f6041c1604b6b3d289cfcc8b24f6503a
5589	Proteobacteria.Betaproteobacteria.Burkholderiales.Comamonadaceae.NA.NA.f8ce646c5cc70e3904db2efa7993177b	FALSE	f8ce646c5cc70e3904db2efa7993177b
5590	Proteobacteria.Betaproteobacteria.Burkholderiales.Comamonadaceae.NA.NA.f97a68f22056cf4b5bcb8421cd445316	FALSE	f97a68f22056cf4b5bcb8421cd445316
5591	Proteobacteria.Betaproteobacteria.Burkholderiales.Comamonadaceae.NA.NA.fa4034b1b3570b7a09c597b730570f03	FALSE	fa4034b1b3570b7a09c597b730570f03
5592	Proteobacteria.Betaproteobacteria.Burkholderiales.Comamonadaceae.NA.NA.fa6a294fc410604ccc7075be6abc5eda	FALSE	fa6a294fc410604ccc7075be6abc5eda
5593	Proteobacteria.Betaproteobacteria.Burkholderiales.Comamonadaceae.NA.NA.fbb4a734fc0e9120c43dee2e6db50435	FALSE	fbb4a734fc0e9120c43dee2e6db50435
5594	Proteobacteria.Betaproteobacteria.Burkholderiales.Comamonadaceae.NA.NA.fc35557790d0131ae09a4c090e9071b6	FALSE	fc35557790d0131ae09a4c090e9071b6
5595	Proteobacteria.Betaproteobacteria.Burkholderiales.Comamonadaceae.NA.NA.fd1f5a10e4ba1bed369d327d3d2c2ef4	FALSE	fd1f5a10e4ba1bed369d327d3d2c2ef4
5596	Proteobacteria.Betaproteobacteria.Burkholderiales.Comamonadaceae.NA.NA.fda3f8be3cbb25ffb216c5cfb50c61ea	FALSE	fda3f8be3cbb25ffb216c5cfb50c61ea
5597	Proteobacteria.Betaproteobacteria.Burkholderiales.Comamonadaceae.NA.NA.fde408761d0b6f1df59350d3eb82fc59	FALSE	fde408761d0b6f1df59350d3eb82fc59
5598	Proteobacteria.Betaproteobacteria.Burkholderiales.Comamonadaceae.NA.NA.fe579dd7e11a5ed90f74c92d0e0cf7ca	FALSE	fe579dd7e11a5ed90f74c92d0e0cf7ca
5599	Proteobacteria.Betaproteobacteria.Burkholderiales.Comamonadaceae.Pelomonas.NA.67d771da48d6d89b2104c67b93a639a4	FALSE	67d771da48d6d89b2104c67b93a639a4
5600	Proteobacteria.Betaproteobacteria.Burkholderiales.Comamonadaceae.Polaromonas.NA.0b452b86e3bf1dd4f4277bbd2af51240	FALSE	0b452b86e3bf1dd4f4277bbd2af51240
5601	Proteobacteria.Betaproteobacteria.Burkholderiales.Comamonadaceae.Polaromonas.NA.147f24d7f8cf4d8da47689996f2082b3	FALSE	147f24d7f8cf4d8da47689996f2082b3
5602	Proteobacteria.Betaproteobacteria.Burkholderiales.Comamonadaceae.Polaromonas.NA.2540694b2795cb95d3bbe26a9327fe4c	FALSE	2540694b2795cb95d3bbe26a9327fe4c
5603	Proteobacteria.Betaproteobacteria.Burkholderiales.Comamonadaceae.Polaromonas.NA.501df862dd002f73ae2e2dc300fc735d	FALSE	501df862dd002f73ae2e2dc300fc735d
5604	Proteobacteria.Betaproteobacteria.Burkholderiales.Comamonadaceae.Polaromonas.NA.730fa4f4589483201baabf73a7b4ff5e	FALSE	730fa4f4589483201baabf73a7b4ff5e
5605	Proteobacteria.Betaproteobacteria.Burkholderiales.Comamonadaceae.Polaromonas.NA.79799e92d4f05427be0f287ee409f194	FALSE	79799e92d4f05427be0f287ee409f194
5606	Proteobacteria.Betaproteobacteria.Burkholderiales.Comamonadaceae.Polaromonas.NA.8e168643450b21b0efe182957d4d693a	FALSE	8e168643450b21b0efe182957d4d693a
5607	Proteobacteria.Betaproteobacteria.Burkholderiales.Comamonadaceae.Polaromonas.NA.aa1edb115c869ccd9e7ba4a04828336c	FALSE	aa1edb115c869ccd9e7ba4a04828336c
5608	Proteobacteria.Betaproteobacteria.Burkholderiales.Comamonadaceae.Polaromonas.NA.cee457024ca45d29489a427b377d2219	FALSE	cee457024ca45d29489a427b377d2219
5609	Proteobacteria.Betaproteobacteria.Burkholderiales.Comamonadaceae.Polaromonas.NA.e1bace63b98f8af9249ec1b5ba762374	FALSE	e1bace63b98f8af9249ec1b5ba762374
5610	Proteobacteria.Betaproteobacteria.Burkholderiales.Comamonadaceae.Polaromonas.NA.eea1b347cedfeec3a71f1b7900e7e65c	FALSE	eea1b347cedfeec3a71f1b7900e7e65c
5611	Proteobacteria.Betaproteobacteria.Burkholderiales.Comamonadaceae.Polaromonas.NA.fb0fe06f80be2d9b651fa077e312a063	FALSE	fb0fe06f80be2d9b651fa077e312a063
5612	Proteobacteria.Betaproteobacteria.Burkholderiales.Comamonadaceae.Rhodoferax.NA.171bd974bb01f9858e02fe614b4414a2	FALSE	171bd974bb01f9858e02fe614b4414a2
5613	Proteobacteria.Betaproteobacteria.Burkholderiales.Comamonadaceae.Rhodoferax.NA.21dc431dda60d574c5d333361410cfa2	TRUE	21dc431dda60d574c5d333361410cfa2
5614	Proteobacteria.Betaproteobacteria.Burkholderiales.Comamonadaceae.Rhodoferax.NA.23c996d9f8e91ec1e8d2f409d7a08120	FALSE	23c996d9f8e91ec1e8d2f409d7a08120
5615	Proteobacteria.Betaproteobacteria.Burkholderiales.Comamonadaceae.Rhodoferax.NA.26559d1ff4d66b4f6000c9922d7ca3ba	FALSE	26559d1ff4d66b4f6000c9922d7ca3ba
5616	Proteobacteria.Betaproteobacteria.Burkholderiales.Comamonadaceae.Rhodoferax.NA.289e039be4bfffed1e29b54400d72983	FALSE	289e039be4bfffed1e29b54400d72983
5617	Proteobacteria.Betaproteobacteria.Burkholderiales.Comamonadaceae.Rhodoferax.NA.32416a048aec5d544c004bbfbaa616bd	FALSE	32416a048aec5d544c004bbfbaa616bd
5618	Proteobacteria.Betaproteobacteria.Burkholderiales.Comamonadaceae.Rhodoferax.NA.4f78748e9657348de579fb7ddb9a6ee3	FALSE	4f78748e9657348de579fb7ddb9a6ee3
5619	Proteobacteria.Betaproteobacteria.Burkholderiales.Comamonadaceae.Rhodoferax.NA.50329bb2b97c1414cafc155633f74840	TRUE	50329bb2b97c1414cafc155633f74840
5620	Proteobacteria.Betaproteobacteria.Burkholderiales.Comamonadaceae.Rhodoferax.NA.62481c31ddc20c66f268079159732809	FALSE	62481c31ddc20c66f268079159732809
5621	Proteobacteria.Betaproteobacteria.Burkholderiales.Comamonadaceae.Rhodoferax.NA.6a77f7309d337fe37aa8ee09854e57ec	FALSE	6a77f7309d337fe37aa8ee09854e57ec
5622	Proteobacteria.Betaproteobacteria.Burkholderiales.Comamonadaceae.Rhodoferax.NA.6c704f1cbd945a8ac0e38161af5f3f1e	TRUE	6c704f1cbd945a8ac0e38161af5f3f1e
5623	Proteobacteria.Betaproteobacteria.Burkholderiales.Comamonadaceae.Rhodoferax.NA.709e34e21b317282cbb6780fa9da7da6	FALSE	709e34e21b317282cbb6780fa9da7da6
5624	Proteobacteria.Betaproteobacteria.Burkholderiales.Comamonadaceae.Rhodoferax.NA.85cd7d72020d1a0c2002465d676d0be5	FALSE	85cd7d72020d1a0c2002465d676d0be5
5625	Proteobacteria.Betaproteobacteria.Burkholderiales.Comamonadaceae.Rhodoferax.NA.9b306c11d46dc7e142a27779d7cba108	FALSE	9b306c11d46dc7e142a27779d7cba108
5626	Proteobacteria.Betaproteobacteria.Burkholderiales.Comamonadaceae.Rhodoferax.NA.aec5bb541545a85f2333161330645dbe	FALSE	aec5bb541545a85f2333161330645dbe
5627	Proteobacteria.Betaproteobacteria.Burkholderiales.Comamonadaceae.Rhodoferax.NA.c2363c6e556d958a2d0ff6f996981145	FALSE	c2363c6e556d958a2d0ff6f996981145
5628	Proteobacteria.Betaproteobacteria.Burkholderiales.Comamonadaceae.Rhodoferax.NA.cafac6105ad2fecbd5e9c4cb0bfc5793	FALSE	cafac6105ad2fecbd5e9c4cb0bfc5793
5629	Proteobacteria.Betaproteobacteria.Burkholderiales.Comamonadaceae.Rhodoferax.NA.ee4009f8ca0b0963e2770e465ddae32e	FALSE	ee4009f8ca0b0963e2770e465ddae32e
5630	Proteobacteria.Betaproteobacteria.Burkholderiales.Comamonadaceae.Rhodoferax.NA.ef18473823d8972ff02da8002c68fcaa	FALSE	ef18473823d8972ff02da8002c68fcaa
5631	Proteobacteria.Betaproteobacteria.Burkholderiales.Comamonadaceae.Rhodoferax.NA.fd1a3f3998c8c0ff71fc3d88fcd3792e	FALSE	fd1a3f3998c8c0ff71fc3d88fcd3792e
5632	Proteobacteria.Betaproteobacteria.Burkholderiales.Comamonadaceae.Rhodoferax.NA.fff5194bce67c5eea2ad5abc215812a0	FALSE	fff5194bce67c5eea2ad5abc215812a0
5633	Proteobacteria.Betaproteobacteria.Burkholderiales.Comamonadaceae.Rubrivivax.gelatinosus.5376a5052ddca9aa4fd7a7d468c89798	FALSE	5376a5052ddca9aa4fd7a7d468c89798
5634	Proteobacteria.Betaproteobacteria.Burkholderiales.Comamonadaceae.Rubrivivax.gelatinosus.6a49459622781129e047ef8b9e03f23a	FALSE	6a49459622781129e047ef8b9e03f23a
5635	Proteobacteria.Betaproteobacteria.Burkholderiales.Comamonadaceae.Rubrivivax.gelatinosus.7ab6d77043df3aa0df9c5602234ce4c4	FALSE	7ab6d77043df3aa0df9c5602234ce4c4
5636	Proteobacteria.Betaproteobacteria.Burkholderiales.Comamonadaceae.Rubrivivax.gelatinosus.8e6ce9edcda49a3d56f2a4b0548ba6d0	FALSE	8e6ce9edcda49a3d56f2a4b0548ba6d0
5637	Proteobacteria.Betaproteobacteria.Burkholderiales.Comamonadaceae.Rubrivivax.gelatinosus.ab88cd7cc34e6d93af983fb29eb1540a	FALSE	ab88cd7cc34e6d93af983fb29eb1540a
5638	Proteobacteria.Betaproteobacteria.Burkholderiales.Comamonadaceae.Rubrivivax.gelatinosus.c2142ce6a0f6479d37cea587eb472e66	FALSE	c2142ce6a0f6479d37cea587eb472e66
5639	Proteobacteria.Betaproteobacteria.Burkholderiales.Comamonadaceae.Rubrivivax.gelatinosus.c66624903afb2d97444ade6b77210054	FALSE	c66624903afb2d97444ade6b77210054
5640	Proteobacteria.Betaproteobacteria.Burkholderiales.Comamonadaceae.Rubrivivax.NA.0a5b67de0e08308f94418d071cbb9ad6	FALSE	0a5b67de0e08308f94418d071cbb9ad6
5641	Proteobacteria.Betaproteobacteria.Burkholderiales.Comamonadaceae.Rubrivivax.NA.117767c2cbd4aa5a04453c2b5aa921ff	FALSE	117767c2cbd4aa5a04453c2b5aa921ff
5642	Proteobacteria.Betaproteobacteria.Burkholderiales.Comamonadaceae.Rubrivivax.NA.287d599eab5c6d9b9e940e7c384cdeda	FALSE	287d599eab5c6d9b9e940e7c384cdeda
5643	Proteobacteria.Betaproteobacteria.Burkholderiales.Comamonadaceae.Rubrivivax.NA.2ce8aefaa924b27057de010f057fcd95	TRUE	2ce8aefaa924b27057de010f057fcd95
5644	Proteobacteria.Betaproteobacteria.Burkholderiales.Comamonadaceae.Rubrivivax.NA.6b6e7e5d4619e7fbc17b274420aa53a1	FALSE	6b6e7e5d4619e7fbc17b274420aa53a1
5645	Proteobacteria.Betaproteobacteria.Burkholderiales.Comamonadaceae.Rubrivivax.NA.72864511c0da5dcb35a29185eca16624	FALSE	72864511c0da5dcb35a29185eca16624
5646	Proteobacteria.Betaproteobacteria.Burkholderiales.Comamonadaceae.Rubrivivax.NA.7e091cd2490827b68fe46a11919dc8bb	FALSE	7e091cd2490827b68fe46a11919dc8bb
5647	Proteobacteria.Betaproteobacteria.Burkholderiales.Comamonadaceae.Rubrivivax.NA.c6830601c449b45d4da1cf119bb49e64	FALSE	c6830601c449b45d4da1cf119bb49e64
5648	Proteobacteria.Betaproteobacteria.Burkholderiales.Comamonadaceae.Rubrivivax.NA.d4b6a6602dda7ed72b736493708cd117	FALSE	d4b6a6602dda7ed72b736493708cd117
5649	Proteobacteria.Betaproteobacteria.Burkholderiales.Comamonadaceae.Rubrivivax.NA.d8c0d66eb16b0003452db5d32dad06e5	FALSE	d8c0d66eb16b0003452db5d32dad06e5
5650	Proteobacteria.Betaproteobacteria.Burkholderiales.Comamonadaceae.Rubrivivax.NA.eb9eb8db92d6520fb970e9a99b86b8b8	FALSE	eb9eb8db92d6520fb970e9a99b86b8b8
5651	Proteobacteria.Betaproteobacteria.Burkholderiales.Comamonadaceae.Schlegelella.NA.3a534b3f74a30fda5b72837025ef6cbf	FALSE	3a534b3f74a30fda5b72837025ef6cbf
5652	Proteobacteria.Betaproteobacteria.Burkholderiales.Comamonadaceae.Schlegelella.NA.cbf44683a2ef999150c055e2f921f7f4	FALSE	cbf44683a2ef999150c055e2f921f7f4
5653	Proteobacteria.Betaproteobacteria.Burkholderiales.Comamonadaceae.Schlegelella.NA.df31d9bfbcbe6c1df76c54fc5bdfe9fd	FALSE	df31d9bfbcbe6c1df76c54fc5bdfe9fd
5654	Proteobacteria.Betaproteobacteria.Burkholderiales.Comamonadaceae.Simplicispira.NA.1ec3c44384d063ed46c567b122631c3e	FALSE	1ec3c44384d063ed46c567b122631c3e
5655	Proteobacteria.Betaproteobacteria.Burkholderiales.Comamonadaceae.Simplicispira.NA.ae1e4bfd1f936618dcef7ade9050afac	TRUE	ae1e4bfd1f936618dcef7ade9050afac
5656	Proteobacteria.Betaproteobacteria.Burkholderiales.Comamonadaceae.Simplicispira.NA.afbd899b29eefd8814ea436cc1c0c223	FALSE	afbd899b29eefd8814ea436cc1c0c223
5657	Proteobacteria.Betaproteobacteria.Burkholderiales.Comamonadaceae.Simplicispira.NA.cf2d2fbff03bed51568b100b14cd268b	FALSE	cf2d2fbff03bed51568b100b14cd268b
5658	Proteobacteria.Betaproteobacteria.Burkholderiales.Comamonadaceae.Simplicispira.NA.df5d0edaf8f805568058fc2ba8d93d6f	FALSE	df5d0edaf8f805568058fc2ba8d93d6f
5659	Proteobacteria.Betaproteobacteria.Burkholderiales.Comamonadaceae.Simplicispira.NA.f4dcb7638e086272a48e00b1e5354b81	FALSE	f4dcb7638e086272a48e00b1e5354b81
5660	Proteobacteria.Betaproteobacteria.Burkholderiales.Comamonadaceae.Sphaerotilus.natans.1081ae3a1ce159f9671e0d41e6a00ad5	FALSE	1081ae3a1ce159f9671e0d41e6a00ad5
5661	Proteobacteria.Betaproteobacteria.Burkholderiales.Comamonadaceae.Sphaerotilus.natans.192f5d76af7ea1a57444a203e96b7d39	FALSE	192f5d76af7ea1a57444a203e96b7d39
5662	Proteobacteria.Betaproteobacteria.Burkholderiales.Comamonadaceae.Sphaerotilus.natans.254afb19bbce96bcb6f0dab590623c6d	FALSE	254afb19bbce96bcb6f0dab590623c6d
5663	Proteobacteria.Betaproteobacteria.Burkholderiales.Comamonadaceae.Sphaerotilus.natans.8076aa82b285e91877c0accfa8bb7e7b	FALSE	8076aa82b285e91877c0accfa8bb7e7b
5664	Proteobacteria.Betaproteobacteria.Burkholderiales.Comamonadaceae.Sphaerotilus.natans.8d0746acbc1d5253383dcbdced714836	FALSE	8d0746acbc1d5253383dcbdced714836
5665	Proteobacteria.Betaproteobacteria.Burkholderiales.Comamonadaceae.Sphaerotilus.natans.edac1641add4a267b5cd1750ab6d4d94	FALSE	edac1641add4a267b5cd1750ab6d4d94
5666	Proteobacteria.Betaproteobacteria.Burkholderiales.Comamonadaceae.Sphaerotilus.natans.fafb09d2ef5db0e61e2667c737d31203	FALSE	fafb09d2ef5db0e61e2667c737d31203
5667	Proteobacteria.Betaproteobacteria.Burkholderiales.Comamonadaceae.Sphaerotilus.natans.fc6beb05969d0a39a1841b5bab1ea23e	FALSE	fc6beb05969d0a39a1841b5bab1ea23e
5668	Proteobacteria.Betaproteobacteria.Burkholderiales.Comamonadaceae.Tepidimonas.NA.3579ebace3c49b8a810aba67a3ef4de9	FALSE	3579ebace3c49b8a810aba67a3ef4de9
5669	Proteobacteria.Betaproteobacteria.Burkholderiales.Comamonadaceae.Tepidimonas.NA.ac3a395892726c0708872c98e3e7e9dd	FALSE	ac3a395892726c0708872c98e3e7e9dd
5670	Proteobacteria.Betaproteobacteria.Burkholderiales.Comamonadaceae.Tepidimonas.NA.cf37a1aa11e264716542f7794bfea046	FALSE	cf37a1aa11e264716542f7794bfea046
5671	Proteobacteria.Betaproteobacteria.Burkholderiales.Comamonadaceae.Variovorax.NA.84d04989f31ca2925f2787022bca260f	FALSE	84d04989f31ca2925f2787022bca260f
5672	Proteobacteria.Betaproteobacteria.Burkholderiales.Comamonadaceae.Variovorax.NA.e4fe52b521561c29420432fbd26d288f	FALSE	e4fe52b521561c29420432fbd26d288f
5673	Proteobacteria.Betaproteobacteria.Burkholderiales.NA.NA.NA.241172541aaee174c5ac28ea434a41df	FALSE	241172541aaee174c5ac28ea434a41df
5674	Proteobacteria.Betaproteobacteria.Burkholderiales.NA.NA.NA.283ffa4375eb8e2e1fe594c9fa95f520	FALSE	283ffa4375eb8e2e1fe594c9fa95f520
5675	Proteobacteria.Betaproteobacteria.Burkholderiales.NA.NA.NA.34d7e7080837a870bc23db68e902b027	FALSE	34d7e7080837a870bc23db68e902b027
5676	Proteobacteria.Betaproteobacteria.Burkholderiales.NA.NA.NA.3818442dc4f886a5ae5e43640b7fe68f	FALSE	3818442dc4f886a5ae5e43640b7fe68f
5677	Proteobacteria.Betaproteobacteria.Burkholderiales.NA.NA.NA.41c0f7f128a3380efca37e02a623d589	FALSE	41c0f7f128a3380efca37e02a623d589
5678	Proteobacteria.Betaproteobacteria.Burkholderiales.NA.NA.NA.513dfc3b7fc5bb2eacaa42de7c1fbe82	FALSE	513dfc3b7fc5bb2eacaa42de7c1fbe82
5679	Proteobacteria.Betaproteobacteria.Burkholderiales.NA.NA.NA.5f2abe40daa16947aed9d15564d751db	FALSE	5f2abe40daa16947aed9d15564d751db
5680	Proteobacteria.Betaproteobacteria.Burkholderiales.NA.NA.NA.7e87447f106e0b869b452fbe368a44f8	FALSE	7e87447f106e0b869b452fbe368a44f8
5681	Proteobacteria.Betaproteobacteria.Burkholderiales.NA.NA.NA.7ead9fc146eec6680b315663081c7acf	FALSE	7ead9fc146eec6680b315663081c7acf
5682	Proteobacteria.Betaproteobacteria.Burkholderiales.NA.NA.NA.9bdaa3d41d08874d61fb928f687c745b	FALSE	9bdaa3d41d08874d61fb928f687c745b
5683	Proteobacteria.Betaproteobacteria.Burkholderiales.NA.NA.NA.b0cad0c0b3e5ffa89149d81d7c341467	FALSE	b0cad0c0b3e5ffa89149d81d7c341467
5684	Proteobacteria.Betaproteobacteria.Burkholderiales.NA.NA.NA.ce80e59d12b7375940c340b2c349d895	FALSE	ce80e59d12b7375940c340b2c349d895
5685	Proteobacteria.Betaproteobacteria.Burkholderiales.NA.NA.NA.d8b79c91efa793d6f781b18b625a1a43	FALSE	d8b79c91efa793d6f781b18b625a1a43
5686	Proteobacteria.Betaproteobacteria.Burkholderiales.NA.NA.NA.dedc083d5aeef79176384bf527c13fc7	FALSE	dedc083d5aeef79176384bf527c13fc7
5687	Proteobacteria.Betaproteobacteria.Burkholderiales.NA.NA.NA.e4142ac81cb2f2af877ed0e04dfceba7	FALSE	e4142ac81cb2f2af877ed0e04dfceba7
5688	Proteobacteria.Betaproteobacteria.Burkholderiales.Oxalobacteraceae.Collimonas.NA.024e006a880e509f61b6babe171e28c0	FALSE	024e006a880e509f61b6babe171e28c0
5689	Proteobacteria.Betaproteobacteria.Burkholderiales.Oxalobacteraceae.Collimonas.NA.271533920ce8c0a420e2c1bc64b45801	FALSE	271533920ce8c0a420e2c1bc64b45801
5690	Proteobacteria.Betaproteobacteria.Burkholderiales.Oxalobacteraceae.Collimonas.NA.cf20e34669971b49ac997fc6c0b2a32b	FALSE	cf20e34669971b49ac997fc6c0b2a32b
5691	Proteobacteria.Betaproteobacteria.Burkholderiales.Oxalobacteraceae.Cupriavidus.NA.13e54b754599a591d027ef70dfc751e7	FALSE	13e54b754599a591d027ef70dfc751e7
5692	Proteobacteria.Betaproteobacteria.Burkholderiales.Oxalobacteraceae.Cupriavidus.NA.51e5503cdfe4f597570b4fd6bd82ebb7	FALSE	51e5503cdfe4f597570b4fd6bd82ebb7
5693	Proteobacteria.Betaproteobacteria.Burkholderiales.Oxalobacteraceae.Cupriavidus.NA.52cfef6518ed53b9f93b5630831241fb	FALSE	52cfef6518ed53b9f93b5630831241fb
5694	Proteobacteria.Betaproteobacteria.Burkholderiales.Oxalobacteraceae.Cupriavidus.NA.a7cae235ff3f79ad5d60847dc2465004	FALSE	a7cae235ff3f79ad5d60847dc2465004
5695	Proteobacteria.Betaproteobacteria.Burkholderiales.Oxalobacteraceae.Cupriavidus.NA.c0ec97ac32a1ff4bb7e8ca7e461e396a	FALSE	c0ec97ac32a1ff4bb7e8ca7e461e396a
5696	Proteobacteria.Betaproteobacteria.Burkholderiales.Oxalobacteraceae.Duganella.nigrescens.d9350141d91c8ca03a72f95f378881c6	FALSE	d9350141d91c8ca03a72f95f378881c6
5697	Proteobacteria.Betaproteobacteria.Burkholderiales.Oxalobacteraceae.Herbaspirillum.autotrophicum.9734bf577035d2409e1eb80a28d93a91	FALSE	9734bf577035d2409e1eb80a28d93a91
5698	Proteobacteria.Betaproteobacteria.Burkholderiales.Oxalobacteraceae.Herbaspirillum.NA.149267a9ac2cf4ce2429e61970c5fe37	FALSE	149267a9ac2cf4ce2429e61970c5fe37
5699	Proteobacteria.Betaproteobacteria.Burkholderiales.Oxalobacteraceae.Herbaspirillum.NA.1dab3487ae9e40cd1b0119cd695486e4	FALSE	1dab3487ae9e40cd1b0119cd695486e4
5700	Proteobacteria.Betaproteobacteria.Burkholderiales.Oxalobacteraceae.Herbaspirillum.NA.6d0b6dd0a5f1235154e5c962303dc682	FALSE	6d0b6dd0a5f1235154e5c962303dc682
5701	Proteobacteria.Betaproteobacteria.Burkholderiales.Oxalobacteraceae.Herminiimonas.NA.666bcfc02f79dda1d6a9a8e0bd4169b6	FALSE	666bcfc02f79dda1d6a9a8e0bd4169b6
5702	Proteobacteria.Betaproteobacteria.Burkholderiales.Oxalobacteraceae.Herminiimonas.NA.d7a4219412381854689a59d3e7894652	FALSE	d7a4219412381854689a59d3e7894652
5703	Proteobacteria.Betaproteobacteria.Burkholderiales.Oxalobacteraceae.Janthinobacterium.lividum.2337e8d5a217235c963c8ce6906ffb59	FALSE	2337e8d5a217235c963c8ce6906ffb59
5704	Proteobacteria.Betaproteobacteria.Burkholderiales.Oxalobacteraceae.Janthinobacterium.lividum.2ae3244daa02954ab85e4f15d242d56e	FALSE	2ae3244daa02954ab85e4f15d242d56e
5705	Proteobacteria.Betaproteobacteria.Burkholderiales.Oxalobacteraceae.Janthinobacterium.lividum.557a0c645ff3ecf725b03ad74ccad228	FALSE	557a0c645ff3ecf725b03ad74ccad228
5706	Proteobacteria.Betaproteobacteria.Burkholderiales.Oxalobacteraceae.Janthinobacterium.lividum.afed2a74fe8233850d2c04d91e8d9bfb	FALSE	afed2a74fe8233850d2c04d91e8d9bfb
5707	Proteobacteria.Betaproteobacteria.Burkholderiales.Oxalobacteraceae.Janthinobacterium.NA.209ba73a883c815766446112c882cbd4	TRUE	209ba73a883c815766446112c882cbd4
5708	Proteobacteria.Betaproteobacteria.Burkholderiales.Oxalobacteraceae.Janthinobacterium.NA.29c41097cb8fb582bd755ff3c5d06b63	FALSE	29c41097cb8fb582bd755ff3c5d06b63
5709	Proteobacteria.Betaproteobacteria.Burkholderiales.Oxalobacteraceae.Janthinobacterium.NA.2c112419224505d3b9adc7670a6489e9	FALSE	2c112419224505d3b9adc7670a6489e9
5710	Proteobacteria.Betaproteobacteria.Burkholderiales.Oxalobacteraceae.Janthinobacterium.NA.4a42e3d93b219c75e1fff840bf89d4a4	FALSE	4a42e3d93b219c75e1fff840bf89d4a4
5711	Proteobacteria.Betaproteobacteria.Burkholderiales.Oxalobacteraceae.Janthinobacterium.NA.4f2d39c756f2eb00d5d7bfc206dfb5c6	FALSE	4f2d39c756f2eb00d5d7bfc206dfb5c6
5712	Proteobacteria.Betaproteobacteria.Burkholderiales.Oxalobacteraceae.Janthinobacterium.NA.514773a1fa9fe3fa0ec5800294f6a23e	FALSE	514773a1fa9fe3fa0ec5800294f6a23e
5713	Proteobacteria.Betaproteobacteria.Burkholderiales.Oxalobacteraceae.Janthinobacterium.NA.5866ff812a3c67bc3fd571227108f17f	FALSE	5866ff812a3c67bc3fd571227108f17f
5714	Proteobacteria.Betaproteobacteria.Burkholderiales.Oxalobacteraceae.Janthinobacterium.NA.609ccee0620587f27fb0c5b2e886f0db	FALSE	609ccee0620587f27fb0c5b2e886f0db
5715	Proteobacteria.Betaproteobacteria.Burkholderiales.Oxalobacteraceae.Janthinobacterium.NA.6204febfe959f291318b4c38efbb07fc	FALSE	6204febfe959f291318b4c38efbb07fc
5716	Proteobacteria.Betaproteobacteria.Burkholderiales.Oxalobacteraceae.Janthinobacterium.NA.7127d1547f94fa75b9e99535b4f4cb2d	FALSE	7127d1547f94fa75b9e99535b4f4cb2d
5717	Proteobacteria.Betaproteobacteria.Burkholderiales.Oxalobacteraceae.Janthinobacterium.NA.716202d0d2a609661595c2226c1cafa3	FALSE	716202d0d2a609661595c2226c1cafa3
5718	Proteobacteria.Betaproteobacteria.Burkholderiales.Oxalobacteraceae.Janthinobacterium.NA.7601c5c623789bffd191ace0150ccdc6	FALSE	7601c5c623789bffd191ace0150ccdc6
5719	Proteobacteria.Betaproteobacteria.Burkholderiales.Oxalobacteraceae.Janthinobacterium.NA.76372f312f8fc5959f35b9b57604aced	FALSE	76372f312f8fc5959f35b9b57604aced
5720	Proteobacteria.Betaproteobacteria.Burkholderiales.Oxalobacteraceae.Janthinobacterium.NA.88c58b5213812f96868b4c3ce6f777cc	FALSE	88c58b5213812f96868b4c3ce6f777cc
5721	Proteobacteria.Betaproteobacteria.Burkholderiales.Oxalobacteraceae.Janthinobacterium.NA.9610a5f30f5ab8ce40c3ede834a618b2	TRUE	9610a5f30f5ab8ce40c3ede834a618b2
5722	Proteobacteria.Betaproteobacteria.Burkholderiales.Oxalobacteraceae.Janthinobacterium.NA.ba9a6d2bf5cabf15e93331ea33383e33	FALSE	ba9a6d2bf5cabf15e93331ea33383e33
5723	Proteobacteria.Betaproteobacteria.Burkholderiales.Oxalobacteraceae.Janthinobacterium.NA.d703520ec493276079a35e447e3aa9cd	FALSE	d703520ec493276079a35e447e3aa9cd
5724	Proteobacteria.Betaproteobacteria.Burkholderiales.Oxalobacteraceae.Janthinobacterium.NA.e3955512d3102589eb42b50b7925bf33	FALSE	e3955512d3102589eb42b50b7925bf33
5725	Proteobacteria.Betaproteobacteria.Burkholderiales.Oxalobacteraceae.Massilia.NA.09a0f08c867a618fe1f41d44c5309916	FALSE	09a0f08c867a618fe1f41d44c5309916
5726	Proteobacteria.Betaproteobacteria.Burkholderiales.Oxalobacteraceae.Massilia.NA.44ff4c5e3fea158b94ac0a1ce6388c07	FALSE	44ff4c5e3fea158b94ac0a1ce6388c07
5727	Proteobacteria.Betaproteobacteria.Burkholderiales.Oxalobacteraceae.Massilia.NA.5243886593eb834c198b9ee50edb771e	FALSE	5243886593eb834c198b9ee50edb771e
5728	Proteobacteria.Betaproteobacteria.Burkholderiales.Oxalobacteraceae.Massilia.NA.5610e2472a8278f8c87ade71951676f6	FALSE	5610e2472a8278f8c87ade71951676f6
5729	Proteobacteria.Betaproteobacteria.Burkholderiales.Oxalobacteraceae.Massilia.NA.5721cc8738ad29f2ba741d0da2994119	FALSE	5721cc8738ad29f2ba741d0da2994119
5730	Proteobacteria.Betaproteobacteria.Burkholderiales.Oxalobacteraceae.Massilia.NA.6b6207c4f1eec4ddd19d32c128ddbba2	FALSE	6b6207c4f1eec4ddd19d32c128ddbba2
5731	Proteobacteria.Betaproteobacteria.Burkholderiales.Oxalobacteraceae.Massilia.NA.83b0bde4963afa2035706cc3fac899e7	FALSE	83b0bde4963afa2035706cc3fac899e7
5732	Proteobacteria.Betaproteobacteria.Burkholderiales.Oxalobacteraceae.Massilia.NA.87877bcf75d675a6d9e97954881ec294	FALSE	87877bcf75d675a6d9e97954881ec294
5733	Proteobacteria.Betaproteobacteria.Burkholderiales.Oxalobacteraceae.Massilia.NA.acdd18ba0c3692968a8fda18cdc4d2c4	FALSE	acdd18ba0c3692968a8fda18cdc4d2c4
5734	Proteobacteria.Betaproteobacteria.Burkholderiales.Oxalobacteraceae.Massilia.NA.afa2e3d08f9bb4f6cfa02b0eeea2f3ab	FALSE	afa2e3d08f9bb4f6cfa02b0eeea2f3ab
5735	Proteobacteria.Betaproteobacteria.Burkholderiales.Oxalobacteraceae.Massilia.NA.bad0c851088d436414a7f01b1aae88ef	FALSE	bad0c851088d436414a7f01b1aae88ef
5736	Proteobacteria.Betaproteobacteria.Burkholderiales.Oxalobacteraceae.Massilia.NA.c6b3599602959bbb36d93977d985ee63	FALSE	c6b3599602959bbb36d93977d985ee63
5737	Proteobacteria.Betaproteobacteria.Burkholderiales.Oxalobacteraceae.Massilia.NA.c7a3c75d90688e68200e663a0c81ddb6	TRUE	c7a3c75d90688e68200e663a0c81ddb6
5738	Proteobacteria.Betaproteobacteria.Burkholderiales.Oxalobacteraceae.Massilia.NA.fc9bb99225e8645021b51d6e150ee980	FALSE	fc9bb99225e8645021b51d6e150ee980
5739	Proteobacteria.Betaproteobacteria.Burkholderiales.Oxalobacteraceae.NA.NA.16d8024fa494b90ba909545e2ff3fa82	FALSE	16d8024fa494b90ba909545e2ff3fa82
5740	Proteobacteria.Betaproteobacteria.Burkholderiales.Oxalobacteraceae.NA.NA.1d195979d3530dd30fd0a1845cd2b9d7	FALSE	1d195979d3530dd30fd0a1845cd2b9d7
5741	Proteobacteria.Betaproteobacteria.Burkholderiales.Oxalobacteraceae.NA.NA.1dfe798342409de7ab72c4bc4e4c2666	FALSE	1dfe798342409de7ab72c4bc4e4c2666
5742	Proteobacteria.Betaproteobacteria.Burkholderiales.Oxalobacteraceae.NA.NA.32694ebc01e08729cd51214e152cd93b	FALSE	32694ebc01e08729cd51214e152cd93b
5743	Proteobacteria.Betaproteobacteria.Burkholderiales.Oxalobacteraceae.NA.NA.3ab4669979d8379839fc7c8374ec08e0	FALSE	3ab4669979d8379839fc7c8374ec08e0
5744	Proteobacteria.Betaproteobacteria.Burkholderiales.Oxalobacteraceae.NA.NA.3ed29c18e7bb8818cd278fb978c1bbc7	TRUE	3ed29c18e7bb8818cd278fb978c1bbc7
5745	Proteobacteria.Betaproteobacteria.Burkholderiales.Oxalobacteraceae.NA.NA.43b02f9a887a4e2c886d9cbbc17003f4	FALSE	43b02f9a887a4e2c886d9cbbc17003f4
5746	Proteobacteria.Betaproteobacteria.Burkholderiales.Oxalobacteraceae.NA.NA.498c6e3ec60e7c64966e579ca02ee607	FALSE	498c6e3ec60e7c64966e579ca02ee607
5747	Proteobacteria.Betaproteobacteria.Burkholderiales.Oxalobacteraceae.NA.NA.60d12797eabb3e04f5d63ea62ff5e3a9	FALSE	60d12797eabb3e04f5d63ea62ff5e3a9
5748	Proteobacteria.Betaproteobacteria.Burkholderiales.Oxalobacteraceae.NA.NA.6a3da1d1f915705126429e9abeb49e4b	FALSE	6a3da1d1f915705126429e9abeb49e4b
5749	Proteobacteria.Betaproteobacteria.Burkholderiales.Oxalobacteraceae.NA.NA.6aade09d71fb3865641c16e15fe5c831	FALSE	6aade09d71fb3865641c16e15fe5c831
5750	Proteobacteria.Betaproteobacteria.Burkholderiales.Oxalobacteraceae.NA.NA.7851fdde486d94e588ee09d88ce9d4c1	FALSE	7851fdde486d94e588ee09d88ce9d4c1
5751	Proteobacteria.Betaproteobacteria.Burkholderiales.Oxalobacteraceae.NA.NA.871c1931f931855b9a2c319cc27ae2aa	TRUE	871c1931f931855b9a2c319cc27ae2aa
5752	Proteobacteria.Betaproteobacteria.Burkholderiales.Oxalobacteraceae.NA.NA.980cd25458b6710b1ecf8c945e6ec405	FALSE	980cd25458b6710b1ecf8c945e6ec405
5753	Proteobacteria.Betaproteobacteria.Burkholderiales.Oxalobacteraceae.NA.NA.9980380639e62c7f3af05e6bc6b1fd1e	FALSE	9980380639e62c7f3af05e6bc6b1fd1e
5754	Proteobacteria.Betaproteobacteria.Burkholderiales.Oxalobacteraceae.NA.NA.aa4b839c4506f093cee2f97cd3ef08dd	FALSE	aa4b839c4506f093cee2f97cd3ef08dd
5755	Proteobacteria.Betaproteobacteria.Burkholderiales.Oxalobacteraceae.NA.NA.b526eae2d8a908efa6ac93bdf7c71ee9	FALSE	b526eae2d8a908efa6ac93bdf7c71ee9
5756	Proteobacteria.Betaproteobacteria.Burkholderiales.Oxalobacteraceae.NA.NA.b7d5a9bdb2b4ecba8a4e1a7533b072dc	FALSE	b7d5a9bdb2b4ecba8a4e1a7533b072dc
5757	Proteobacteria.Betaproteobacteria.Burkholderiales.Oxalobacteraceae.NA.NA.dd4752a67265b97fa177ae78af8327fd	FALSE	dd4752a67265b97fa177ae78af8327fd
5758	Proteobacteria.Betaproteobacteria.Burkholderiales.Oxalobacteraceae.NA.NA.f4f7b47de2139e5626c7e00d2d6f13b7	FALSE	f4f7b47de2139e5626c7e00d2d6f13b7
5759	Proteobacteria.Betaproteobacteria.Burkholderiales.Oxalobacteraceae.NA.NA.f7365cb6183c25fb6c2bd435675c3174	TRUE	f7365cb6183c25fb6c2bd435675c3174
5760	Proteobacteria.Betaproteobacteria.Burkholderiales.Oxalobacteraceae.NA.NA.fc0112f057db4eabcb73aa4892d1cea5	FALSE	fc0112f057db4eabcb73aa4892d1cea5
5761	Proteobacteria.Betaproteobacteria.Burkholderiales.Oxalobacteraceae.Polynucleobacter.cosmopolitanus.1e64c2ffbfa5d622fac0f2982149bd6f	FALSE	1e64c2ffbfa5d622fac0f2982149bd6f
5762	Proteobacteria.Betaproteobacteria.Burkholderiales.Oxalobacteraceae.Polynucleobacter.cosmopolitanus.41dbb8c5dfb8a766c7ac9b68a5d59436	FALSE	41dbb8c5dfb8a766c7ac9b68a5d59436
5763	Proteobacteria.Betaproteobacteria.Burkholderiales.Oxalobacteraceae.Polynucleobacter.cosmopolitanus.821de466ed0a721dd5ed156d341c30f1	TRUE	821de466ed0a721dd5ed156d341c30f1
5764	Proteobacteria.Betaproteobacteria.Burkholderiales.Oxalobacteraceae.Polynucleobacter.cosmopolitanus.8736e50ce151a580bed6bd040f950b25	FALSE	8736e50ce151a580bed6bd040f950b25
5765	Proteobacteria.Betaproteobacteria.Burkholderiales.Oxalobacteraceae.Polynucleobacter.cosmopolitanus.b1b25ca450cfbbb8583046f00955cc93	FALSE	b1b25ca450cfbbb8583046f00955cc93
5766	Proteobacteria.Betaproteobacteria.Burkholderiales.Oxalobacteraceae.Polynucleobacter.NA.01922327c8c963b6fc03f820614de198	FALSE	01922327c8c963b6fc03f820614de198
5767	Proteobacteria.Betaproteobacteria.Burkholderiales.Oxalobacteraceae.Polynucleobacter.NA.0516c17f051ec95d325840d21ed27c7d	FALSE	0516c17f051ec95d325840d21ed27c7d
5768	Proteobacteria.Betaproteobacteria.Burkholderiales.Oxalobacteraceae.Polynucleobacter.NA.0a6439e9fceaf25f0fb059c03bf5dbe1	FALSE	0a6439e9fceaf25f0fb059c03bf5dbe1
5769	Proteobacteria.Betaproteobacteria.Burkholderiales.Oxalobacteraceae.Polynucleobacter.NA.0df7a8308e6acfdb2ad24001b0fe520e	FALSE	0df7a8308e6acfdb2ad24001b0fe520e
5770	Proteobacteria.Betaproteobacteria.Burkholderiales.Oxalobacteraceae.Polynucleobacter.NA.0f6e07c0ff128f2ea95c2171959c256f	FALSE	0f6e07c0ff128f2ea95c2171959c256f
5771	Proteobacteria.Betaproteobacteria.Burkholderiales.Oxalobacteraceae.Polynucleobacter.NA.15cf213d03869d332d2f2e622f0f616c	FALSE	15cf213d03869d332d2f2e622f0f616c
5772	Proteobacteria.Betaproteobacteria.Burkholderiales.Oxalobacteraceae.Polynucleobacter.NA.166d1540f11908d897a80eaa7b607476	FALSE	166d1540f11908d897a80eaa7b607476
5773	Proteobacteria.Betaproteobacteria.Burkholderiales.Oxalobacteraceae.Polynucleobacter.NA.1af6a5154f79eaf25775c73e7469fc8e	FALSE	1af6a5154f79eaf25775c73e7469fc8e
5774	Proteobacteria.Betaproteobacteria.Burkholderiales.Oxalobacteraceae.Polynucleobacter.NA.259b397ad80883e03c349797c26b7c5e	TRUE	259b397ad80883e03c349797c26b7c5e
5775	Proteobacteria.Betaproteobacteria.Burkholderiales.Oxalobacteraceae.Polynucleobacter.NA.47c5ea5a66220366094e6cce201c711b	FALSE	47c5ea5a66220366094e6cce201c711b
5776	Proteobacteria.Betaproteobacteria.Burkholderiales.Oxalobacteraceae.Polynucleobacter.NA.4e159e9c1e273d1f7baec1ef17e6f181	FALSE	4e159e9c1e273d1f7baec1ef17e6f181
5777	Proteobacteria.Betaproteobacteria.Burkholderiales.Oxalobacteraceae.Polynucleobacter.NA.592cf379f9ffb3c96d22bab5d9ef6057	FALSE	592cf379f9ffb3c96d22bab5d9ef6057
5778	Proteobacteria.Betaproteobacteria.Burkholderiales.Oxalobacteraceae.Polynucleobacter.NA.624171c96175d353126e448a4f8e5f67	FALSE	624171c96175d353126e448a4f8e5f67
5779	Proteobacteria.Betaproteobacteria.Burkholderiales.Oxalobacteraceae.Polynucleobacter.NA.66026759340c958841b28ae163c458ca	FALSE	66026759340c958841b28ae163c458ca
5780	Proteobacteria.Betaproteobacteria.Burkholderiales.Oxalobacteraceae.Polynucleobacter.NA.67645d23980026407c251e892c2c374c	FALSE	67645d23980026407c251e892c2c374c
5781	Proteobacteria.Betaproteobacteria.Burkholderiales.Oxalobacteraceae.Polynucleobacter.NA.73e48116a5602c2baa6611e83a3fcd0d	FALSE	73e48116a5602c2baa6611e83a3fcd0d
5782	Proteobacteria.Betaproteobacteria.Burkholderiales.Oxalobacteraceae.Polynucleobacter.NA.785f0a39aa8f9e4ad00b5188a3e474fd	FALSE	785f0a39aa8f9e4ad00b5188a3e474fd
5783	Proteobacteria.Betaproteobacteria.Burkholderiales.Oxalobacteraceae.Polynucleobacter.NA.7da86173f0c83188c2252c20ad39f119	FALSE	7da86173f0c83188c2252c20ad39f119
5784	Proteobacteria.Betaproteobacteria.Burkholderiales.Oxalobacteraceae.Polynucleobacter.NA.801c99c11d3edbfa3352a0e4dbf277bd	FALSE	801c99c11d3edbfa3352a0e4dbf277bd
5785	Proteobacteria.Betaproteobacteria.Burkholderiales.Oxalobacteraceae.Polynucleobacter.NA.8c7e5027dc7de70a63ce9f2b8cb0c595	FALSE	8c7e5027dc7de70a63ce9f2b8cb0c595
5786	Proteobacteria.Betaproteobacteria.Burkholderiales.Oxalobacteraceae.Polynucleobacter.NA.9750e6a99557ce79ecfbe0f48cc473a8	FALSE	9750e6a99557ce79ecfbe0f48cc473a8
5787	Proteobacteria.Betaproteobacteria.Burkholderiales.Oxalobacteraceae.Polynucleobacter.NA.9758e1745c220c887c541410a2a198fe	FALSE	9758e1745c220c887c541410a2a198fe
5788	Proteobacteria.Betaproteobacteria.Burkholderiales.Oxalobacteraceae.Polynucleobacter.NA.ba8e945a0d1aadbc70b736187516a1ae	FALSE	ba8e945a0d1aadbc70b736187516a1ae
5789	Proteobacteria.Betaproteobacteria.Burkholderiales.Oxalobacteraceae.Polynucleobacter.NA.baa60fdb12a3dd9f6cff73630300a685	FALSE	baa60fdb12a3dd9f6cff73630300a685
5790	Proteobacteria.Betaproteobacteria.Burkholderiales.Oxalobacteraceae.Polynucleobacter.NA.d2569c6fccb37188440745d3539a5622	FALSE	d2569c6fccb37188440745d3539a5622
5791	Proteobacteria.Betaproteobacteria.Burkholderiales.Oxalobacteraceae.Polynucleobacter.NA.d58de69e5d3e4977595cbcfbdae4465d	FALSE	d58de69e5d3e4977595cbcfbdae4465d
5792	Proteobacteria.Betaproteobacteria.Burkholderiales.Oxalobacteraceae.Polynucleobacter.NA.db3ea11dd2ca2e055980e3ef6c64c670	FALSE	db3ea11dd2ca2e055980e3ef6c64c670
5793	Proteobacteria.Betaproteobacteria.Burkholderiales.Oxalobacteraceae.Polynucleobacter.NA.dfc9c442e2983591f5411ec97a9d0598	FALSE	dfc9c442e2983591f5411ec97a9d0598
5794	Proteobacteria.Betaproteobacteria.Burkholderiales.Oxalobacteraceae.Polynucleobacter.NA.e2f88b1e63c6fb748ff825938e020f59	FALSE	e2f88b1e63c6fb748ff825938e020f59
5795	Proteobacteria.Betaproteobacteria.Burkholderiales.Oxalobacteraceae.Polynucleobacter.NA.e43794cfa02305fd7548afb719276dd8	FALSE	e43794cfa02305fd7548afb719276dd8
5796	Proteobacteria.Betaproteobacteria.Burkholderiales.Oxalobacteraceae.Polynucleobacter.NA.ecdebce31650e6ae9d6d69b9c32a1477	FALSE	ecdebce31650e6ae9d6d69b9c32a1477
5797	Proteobacteria.Betaproteobacteria.Burkholderiales.Oxalobacteraceae.Ralstonia.NA.092dd04214c31389e30644bf5dcbd12d	FALSE	092dd04214c31389e30644bf5dcbd12d
5798	Proteobacteria.Betaproteobacteria.Burkholderiales.Oxalobacteraceae.Ralstonia.NA.0bbf87852ed648b187c1335890284295	FALSE	0bbf87852ed648b187c1335890284295
5799	Proteobacteria.Betaproteobacteria.Burkholderiales.Oxalobacteraceae.Ralstonia.NA.1141a180a365a821564f79d4b2969456	FALSE	1141a180a365a821564f79d4b2969456
5800	Proteobacteria.Betaproteobacteria.Burkholderiales.Oxalobacteraceae.Ralstonia.NA.1a9cab8062ea2abc4c333a2c19e874f6	FALSE	1a9cab8062ea2abc4c333a2c19e874f6
5801	Proteobacteria.Betaproteobacteria.Burkholderiales.Oxalobacteraceae.Ralstonia.NA.295d2b96df7a871531bac6a7c47e61eb	FALSE	295d2b96df7a871531bac6a7c47e61eb
5802	Proteobacteria.Betaproteobacteria.Burkholderiales.Oxalobacteraceae.Ralstonia.NA.3270188df5668835239f5684e396ed49	FALSE	3270188df5668835239f5684e396ed49
5803	Proteobacteria.Betaproteobacteria.Burkholderiales.Oxalobacteraceae.Ralstonia.NA.5aba7ecc5bc5343d4d1af72ad91ff808	FALSE	5aba7ecc5bc5343d4d1af72ad91ff808
5804	Proteobacteria.Betaproteobacteria.Burkholderiales.Oxalobacteraceae.Ralstonia.NA.5e40448f2e15ff60c3fba2331f2b4469	FALSE	5e40448f2e15ff60c3fba2331f2b4469
5805	Proteobacteria.Betaproteobacteria.Burkholderiales.Oxalobacteraceae.Ralstonia.NA.ac26f7dcd037b7134b2587282394ff49	FALSE	ac26f7dcd037b7134b2587282394ff49
5806	Proteobacteria.Betaproteobacteria.Burkholderiales.Oxalobacteraceae.Ralstonia.NA.b56df4d29d740346f726a086f23fcd70	FALSE	b56df4d29d740346f726a086f23fcd70
5807	Proteobacteria.Betaproteobacteria.Burkholderiales.Oxalobacteraceae.Ralstonia.NA.c8b5169fce4830edc722e655d44620f8	FALSE	c8b5169fce4830edc722e655d44620f8
5808	Proteobacteria.Betaproteobacteria.Burkholderiales.Oxalobacteraceae.Ralstonia.NA.d1dadadff31cfdffab2c3b587742fb2b	FALSE	d1dadadff31cfdffab2c3b587742fb2b
5809	Proteobacteria.Betaproteobacteria.Burkholderiales.Oxalobacteraceae.Ralstonia.NA.db5569c8d7c674dafde649cb70e33010	FALSE	db5569c8d7c674dafde649cb70e33010
5810	Proteobacteria.Betaproteobacteria.Burkholderiales.Oxalobacteraceae.Ralstonia.NA.dc8a2f47b3d1dc2e1f5f805891976b29	FALSE	dc8a2f47b3d1dc2e1f5f805891976b29
5811	Proteobacteria.Betaproteobacteria.Burkholderiales.Oxalobacteraceae.Ralstonia.NA.e2ff3bee01dbb9c502c44b548de9e5ad	FALSE	e2ff3bee01dbb9c502c44b548de9e5ad
5812	Proteobacteria.Betaproteobacteria.Burkholderiales.Oxalobacteraceae.Ralstonia.NA.fb43ef11526fc1dd047c803edbc5a83f	FALSE	fb43ef11526fc1dd047c803edbc5a83f
5813	Proteobacteria.Betaproteobacteria.Ellin6067.NA.NA.NA.21eb9fe458ba1436daa763d6fe0a2a11	FALSE	21eb9fe458ba1436daa763d6fe0a2a11
5814	Proteobacteria.Betaproteobacteria.Ellin6067.NA.NA.NA.28cf121002a62cbfafb1d2fb9dab6e8f	FALSE	28cf121002a62cbfafb1d2fb9dab6e8f
5815	Proteobacteria.Betaproteobacteria.Ellin6067.NA.NA.NA.86fb9ebd0a658084962fb2b08df2b9e2	FALSE	86fb9ebd0a658084962fb2b08df2b9e2
5816	Proteobacteria.Betaproteobacteria.Ellin6067.NA.NA.NA.a45499db9121fc2d88b8f3cc63bcff14	FALSE	a45499db9121fc2d88b8f3cc63bcff14
5817	Proteobacteria.Betaproteobacteria.Ellin6067.NA.NA.NA.a66a444b5678c5e54c8dfa648a488081	FALSE	a66a444b5678c5e54c8dfa648a488081
5818	Proteobacteria.Betaproteobacteria.Ellin6067.NA.NA.NA.e1a7ed3def56a8e14f36d627daa35fbe	FALSE	e1a7ed3def56a8e14f36d627daa35fbe
5819	Proteobacteria.Betaproteobacteria.Ellin6067.NA.NA.NA.e8e54eb0e6caf4b96e7c1fb603db04e6	FALSE	e8e54eb0e6caf4b96e7c1fb603db04e6
5820	Proteobacteria.Betaproteobacteria.Ellin6067.NA.NA.NA.fc0c5afae027d60fb9aa78590b3225c6	FALSE	fc0c5afae027d60fb9aa78590b3225c6
5821	Proteobacteria.Betaproteobacteria.Ellin6067.NA.NA.NA.feea751058e295c3298b7ac9e246bf23	FALSE	feea751058e295c3298b7ac9e246bf23
5822	Proteobacteria.Betaproteobacteria.Gallionellales.Gallionellaceae.NA.NA.c38770cc16ec9ab040aaad7c8a004abb	FALSE	c38770cc16ec9ab040aaad7c8a004abb
5823	Proteobacteria.Betaproteobacteria.Gallionellales.Gallionellaceae.NA.NA.f97724074859fb9883f20d6dc1c31225	FALSE	f97724074859fb9883f20d6dc1c31225
5824	Proteobacteria.Betaproteobacteria.Methylophilales.Methylophilaceae.Methylotenera.mobilis.0c42b51141ff17a49ed52a80d4983d2b	TRUE	0c42b51141ff17a49ed52a80d4983d2b
5825	Proteobacteria.Betaproteobacteria.Methylophilales.Methylophilaceae.Methylotenera.mobilis.3230d0226a793a6150818d43761e0f93	FALSE	3230d0226a793a6150818d43761e0f93
5826	Proteobacteria.Betaproteobacteria.Methylophilales.Methylophilaceae.Methylotenera.mobilis.441665b174b38a1ad2646aa633112ad3	FALSE	441665b174b38a1ad2646aa633112ad3
5827	Proteobacteria.Betaproteobacteria.Methylophilales.Methylophilaceae.Methylotenera.mobilis.5bb1577090034e4f64d415bede84bb5f	FALSE	5bb1577090034e4f64d415bede84bb5f
5828	Proteobacteria.Betaproteobacteria.Methylophilales.Methylophilaceae.Methylotenera.mobilis.6687ace3758b85f05f7e129b9b35796e	FALSE	6687ace3758b85f05f7e129b9b35796e
5829	Proteobacteria.Betaproteobacteria.Methylophilales.Methylophilaceae.Methylotenera.mobilis.69d6cfcb70422396866b882baff23888	FALSE	69d6cfcb70422396866b882baff23888
5830	Proteobacteria.Betaproteobacteria.Methylophilales.Methylophilaceae.Methylotenera.mobilis.6fba7d9d40006e08cbda990f2cd3eb56	FALSE	6fba7d9d40006e08cbda990f2cd3eb56
5831	Proteobacteria.Betaproteobacteria.Methylophilales.Methylophilaceae.Methylotenera.mobilis.7576a23aa933cece47aab060c19cab17	FALSE	7576a23aa933cece47aab060c19cab17
5832	Proteobacteria.Betaproteobacteria.Methylophilales.Methylophilaceae.Methylotenera.mobilis.76a7278ed2a65e5d102aad84cd1b808f	FALSE	76a7278ed2a65e5d102aad84cd1b808f
5833	Proteobacteria.Betaproteobacteria.Methylophilales.Methylophilaceae.Methylotenera.mobilis.88ba6d9e261a6c7a9433dea0f5856b5b	FALSE	88ba6d9e261a6c7a9433dea0f5856b5b
5834	Proteobacteria.Betaproteobacteria.Methylophilales.Methylophilaceae.Methylotenera.mobilis.89abb78003f5cc8b17e24125c4aadad8	FALSE	89abb78003f5cc8b17e24125c4aadad8
5835	Proteobacteria.Betaproteobacteria.Methylophilales.Methylophilaceae.Methylotenera.mobilis.8c8193e35077b14b04dc8e32b92767c9	FALSE	8c8193e35077b14b04dc8e32b92767c9
5836	Proteobacteria.Betaproteobacteria.Methylophilales.Methylophilaceae.Methylotenera.mobilis.8e512799861930aa16265df267ca49ba	FALSE	8e512799861930aa16265df267ca49ba
5837	Proteobacteria.Betaproteobacteria.Methylophilales.Methylophilaceae.Methylotenera.mobilis.8eb7d10c5ece865ea36dc2bd6867c35b	FALSE	8eb7d10c5ece865ea36dc2bd6867c35b
5838	Proteobacteria.Betaproteobacteria.Methylophilales.Methylophilaceae.Methylotenera.mobilis.a2ac56707a4e58c51833cb2309aeba4f	FALSE	a2ac56707a4e58c51833cb2309aeba4f
5839	Proteobacteria.Betaproteobacteria.Methylophilales.Methylophilaceae.Methylotenera.mobilis.a77b9e234eaad1a653c439df628365ee	FALSE	a77b9e234eaad1a653c439df628365ee
5840	Proteobacteria.Betaproteobacteria.Methylophilales.Methylophilaceae.Methylotenera.mobilis.b9c549185c5a3b31c0285ef9d46c28a7	FALSE	b9c549185c5a3b31c0285ef9d46c28a7
5841	Proteobacteria.Betaproteobacteria.Methylophilales.Methylophilaceae.Methylotenera.mobilis.c8025fa13b41ae027c43f0355c6e476b	FALSE	c8025fa13b41ae027c43f0355c6e476b
5842	Proteobacteria.Betaproteobacteria.Methylophilales.Methylophilaceae.Methylotenera.mobilis.ce72d121cf209bf47c0e9c20d5ed26a4	FALSE	ce72d121cf209bf47c0e9c20d5ed26a4
5843	Proteobacteria.Betaproteobacteria.Methylophilales.Methylophilaceae.Methylotenera.mobilis.d4e93d021eb02d4cae32d881e267da5a	FALSE	d4e93d021eb02d4cae32d881e267da5a
5844	Proteobacteria.Betaproteobacteria.Methylophilales.Methylophilaceae.Methylotenera.mobilis.d651cad7f9221b07f953652d5623eeaa	FALSE	d651cad7f9221b07f953652d5623eeaa
5845	Proteobacteria.Betaproteobacteria.Methylophilales.Methylophilaceae.Methylotenera.mobilis.d6d8b8eb93f966cbd9e8aa7602fb7aed	FALSE	d6d8b8eb93f966cbd9e8aa7602fb7aed
5846	Proteobacteria.Betaproteobacteria.Methylophilales.Methylophilaceae.Methylotenera.mobilis.e2a40dce4e84ca5b628f3175b1981c60	FALSE	e2a40dce4e84ca5b628f3175b1981c60
5847	Proteobacteria.Betaproteobacteria.Methylophilales.Methylophilaceae.Methylotenera.mobilis.e49fb12d858d1224fbe10b6e9729d69a	FALSE	e49fb12d858d1224fbe10b6e9729d69a
5848	Proteobacteria.Betaproteobacteria.Methylophilales.Methylophilaceae.Methylotenera.mobilis.ec183fae470e58e083303d814b6266a4	FALSE	ec183fae470e58e083303d814b6266a4
5849	Proteobacteria.Betaproteobacteria.Methylophilales.Methylophilaceae.Methylotenera.mobilis.ec481fec9a0842239aeae6e5ad2c2604	FALSE	ec481fec9a0842239aeae6e5ad2c2604
5850	Proteobacteria.Betaproteobacteria.Methylophilales.Methylophilaceae.Methylotenera.mobilis.f5d045486fc7ebcb14e85f3b5c9df7ae	FALSE	f5d045486fc7ebcb14e85f3b5c9df7ae
5851	Proteobacteria.Betaproteobacteria.Methylophilales.Methylophilaceae.Methylotenera.mobilis.f9a5caf4a311195b80b2f8ecca6485ed	FALSE	f9a5caf4a311195b80b2f8ecca6485ed
5852	Proteobacteria.Betaproteobacteria.Methylophilales.Methylophilaceae.NA.NA.08b9f9c2327acc86b0bb6c348b906790	FALSE	08b9f9c2327acc86b0bb6c348b906790
5853	Proteobacteria.Betaproteobacteria.Methylophilales.Methylophilaceae.NA.NA.3c60e08a7b4fb89f9194db7c6eba6a7a	FALSE	3c60e08a7b4fb89f9194db7c6eba6a7a
5854	Proteobacteria.Betaproteobacteria.Methylophilales.Methylophilaceae.NA.NA.4ce8f5c4fcb63f8af8f65fd6eca67be5	FALSE	4ce8f5c4fcb63f8af8f65fd6eca67be5
5855	Proteobacteria.Betaproteobacteria.Methylophilales.Methylophilaceae.NA.NA.71df16133163fabe1377f9b40bce1fe8	FALSE	71df16133163fabe1377f9b40bce1fe8
5856	Proteobacteria.Betaproteobacteria.Methylophilales.Methylophilaceae.NA.NA.91f5374c12e1789e166b3e5c92a1791a	FALSE	91f5374c12e1789e166b3e5c92a1791a
5857	Proteobacteria.Betaproteobacteria.Methylophilales.Methylophilaceae.NA.NA.9540212995b7bcfede3e31b854667603	FALSE	9540212995b7bcfede3e31b854667603
5858	Proteobacteria.Betaproteobacteria.Methylophilales.Methylophilaceae.NA.NA.98592d38a8192e3a41034acb7f2cceef	FALSE	98592d38a8192e3a41034acb7f2cceef
5859	Proteobacteria.Betaproteobacteria.Methylophilales.Methylophilaceae.NA.NA.d87bace70fb086a8f8ad98756d1e4f99	FALSE	d87bace70fb086a8f8ad98756d1e4f99
5860	Proteobacteria.Betaproteobacteria.Methylophilales.Methylophilaceae.NA.NA.de9156d32832efb228cd18950ca69c44	FALSE	de9156d32832efb228cd18950ca69c44
5861	Proteobacteria.Betaproteobacteria.Methylophilales.Methylophilaceae.NA.NA.e739428b2b05e952378ab082e4f66e8a	FALSE	e739428b2b05e952378ab082e4f66e8a
5862	Proteobacteria.Betaproteobacteria.Methylophilales.Methylophilaceae.NA.NA.f716864aba6046105084897740ef5a70	FALSE	f716864aba6046105084897740ef5a70
5863	Proteobacteria.Betaproteobacteria.Methylophilales.Methylophilaceae.NA.NA.fa68babac0b3c714c5ed58c9e0fc5d88	FALSE	fa68babac0b3c714c5ed58c9e0fc5d88
5864	Proteobacteria.Betaproteobacteria.Methylophilales.NA.NA.NA.133a7993f1fe57a9ecff34cc05fb4989	FALSE	133a7993f1fe57a9ecff34cc05fb4989
5865	Proteobacteria.Betaproteobacteria.Methylophilales.NA.NA.NA.34bdf50ec96b8dac91c201ccd4590e6c	FALSE	34bdf50ec96b8dac91c201ccd4590e6c
5866	Proteobacteria.Betaproteobacteria.Methylophilales.NA.NA.NA.7283d1631096ee412ff416586b74ec7d	FALSE	7283d1631096ee412ff416586b74ec7d
5867	Proteobacteria.Betaproteobacteria.Methylophilales.NA.NA.NA.f87988f677737ae8b95ecfa0955b66ce	FALSE	f87988f677737ae8b95ecfa0955b66ce
5868	Proteobacteria.Betaproteobacteria.MND1.NA.NA.NA.75a21e9c3bb6736c3ae2d4bf6bd05178	FALSE	75a21e9c3bb6736c3ae2d4bf6bd05178
5869	Proteobacteria.Betaproteobacteria.MND1.NA.NA.NA.a5cc27284f0786f32c4d16bc19e9a127	FALSE	a5cc27284f0786f32c4d16bc19e9a127
5870	Proteobacteria.Betaproteobacteria.MND1.NA.NA.NA.b7e0cc25aaae7bb198f8816765223070	FALSE	b7e0cc25aaae7bb198f8816765223070
5871	Proteobacteria.Betaproteobacteria.NA.NA.NA.NA.026ab6c4ab09e79ff4c0a60157e33fd6	FALSE	026ab6c4ab09e79ff4c0a60157e33fd6
5872	Proteobacteria.Betaproteobacteria.NA.NA.NA.NA.15a0d6102e70ea531a4447e984660980	FALSE	15a0d6102e70ea531a4447e984660980
5873	Proteobacteria.Betaproteobacteria.NA.NA.NA.NA.1c6d7187f91dd74f318b91b9eac4ec2c	FALSE	1c6d7187f91dd74f318b91b9eac4ec2c
5874	Proteobacteria.Betaproteobacteria.NA.NA.NA.NA.20d9f71dfaa71939de1675be36871adc	FALSE	20d9f71dfaa71939de1675be36871adc
5875	Proteobacteria.Betaproteobacteria.NA.NA.NA.NA.3179293bd49f3409f78494c038060bc5	FALSE	3179293bd49f3409f78494c038060bc5
5876	Proteobacteria.Betaproteobacteria.NA.NA.NA.NA.32367eb9904929911c991296682d3222	FALSE	32367eb9904929911c991296682d3222
5877	Proteobacteria.Betaproteobacteria.NA.NA.NA.NA.3272d92a48d324716a11cef615f47449	FALSE	3272d92a48d324716a11cef615f47449
5878	Proteobacteria.Betaproteobacteria.NA.NA.NA.NA.4333104e8e2c806b53de8bd873a03b75	FALSE	4333104e8e2c806b53de8bd873a03b75
5879	Proteobacteria.Betaproteobacteria.NA.NA.NA.NA.49e2a6d0f6344e2cc26f12a768f23806	FALSE	49e2a6d0f6344e2cc26f12a768f23806
5880	Proteobacteria.Betaproteobacteria.NA.NA.NA.NA.5522f9adedd2723c0ba612fa83ea392e	FALSE	5522f9adedd2723c0ba612fa83ea392e
5881	Proteobacteria.Betaproteobacteria.NA.NA.NA.NA.62e2725c0e1954cd50dd8820fb33a1d7	FALSE	62e2725c0e1954cd50dd8820fb33a1d7
5882	Proteobacteria.Betaproteobacteria.NA.NA.NA.NA.6a820cec0309048dc151a5ba591ae5ff	FALSE	6a820cec0309048dc151a5ba591ae5ff
5883	Proteobacteria.Betaproteobacteria.NA.NA.NA.NA.6c3567223440b871ec33047d2eef5344	FALSE	6c3567223440b871ec33047d2eef5344
5884	Proteobacteria.Betaproteobacteria.NA.NA.NA.NA.6fda8ce3a3082a9cf6948f17793bc656	FALSE	6fda8ce3a3082a9cf6948f17793bc656
5885	Proteobacteria.Betaproteobacteria.NA.NA.NA.NA.75c767d8427852e07aa936cc8e521f1a	FALSE	75c767d8427852e07aa936cc8e521f1a
5886	Proteobacteria.Betaproteobacteria.NA.NA.NA.NA.75f0945f83f185306cb800362f03d8d4	FALSE	75f0945f83f185306cb800362f03d8d4
5887	Proteobacteria.Betaproteobacteria.NA.NA.NA.NA.7cadd6a7aa8071cb962e0335bfecdf02	TRUE	7cadd6a7aa8071cb962e0335bfecdf02
5888	Proteobacteria.Betaproteobacteria.NA.NA.NA.NA.8085faf544a4ab2b70ccf6b7dff299f2	FALSE	8085faf544a4ab2b70ccf6b7dff299f2
5889	Proteobacteria.Betaproteobacteria.NA.NA.NA.NA.82781b11d0ffcebb4cc59ed615a4b892	FALSE	82781b11d0ffcebb4cc59ed615a4b892
5890	Proteobacteria.Betaproteobacteria.NA.NA.NA.NA.93ef73b625c7eab6701a5bc0592e69a4	FALSE	93ef73b625c7eab6701a5bc0592e69a4
5891	Proteobacteria.Betaproteobacteria.NA.NA.NA.NA.9689b19e0d5de5e9f38d6e8a870bc929	FALSE	9689b19e0d5de5e9f38d6e8a870bc929
5892	Proteobacteria.Betaproteobacteria.NA.NA.NA.NA.a95323d9e7e19365628ba774cf732a73	FALSE	a95323d9e7e19365628ba774cf732a73
5893	Proteobacteria.Betaproteobacteria.NA.NA.NA.NA.b2ce9315d39fff0d80dc7d9047b45061	FALSE	b2ce9315d39fff0d80dc7d9047b45061
5894	Proteobacteria.Betaproteobacteria.NA.NA.NA.NA.babb03835c75d41de500ff77fcc69aab	FALSE	babb03835c75d41de500ff77fcc69aab
5895	Proteobacteria.Betaproteobacteria.NA.NA.NA.NA.c6c15e9eefd954d4e043a51fe5b160ab	FALSE	c6c15e9eefd954d4e043a51fe5b160ab
5896	Proteobacteria.Betaproteobacteria.NA.NA.NA.NA.cfa9c6df88a77d261b7e3df604fc0594	FALSE	cfa9c6df88a77d261b7e3df604fc0594
5897	Proteobacteria.Betaproteobacteria.NA.NA.NA.NA.d1d02b7d9ffc378eab52e05c4d3eaad4	FALSE	d1d02b7d9ffc378eab52e05c4d3eaad4
5898	Proteobacteria.Betaproteobacteria.NA.NA.NA.NA.d4e0803f83704e4cbcecd0840546ac44	FALSE	d4e0803f83704e4cbcecd0840546ac44
5899	Proteobacteria.Betaproteobacteria.NA.NA.NA.NA.d7a7cc887e20ad8c2362ce07cecf5665	FALSE	d7a7cc887e20ad8c2362ce07cecf5665
5900	Proteobacteria.Betaproteobacteria.NA.NA.NA.NA.e427b57204213cecba7dcce310a45938	FALSE	e427b57204213cecba7dcce310a45938
5901	Proteobacteria.Betaproteobacteria.NA.NA.NA.NA.fb934448767a80a210ab983a60f50a22	FALSE	fb934448767a80a210ab983a60f50a22
5902	Proteobacteria.Betaproteobacteria.Neisseriales.Neisseriaceae.Aquaspirillum.putridiconchylium.949ebc78f416ecd01fa1a64fcd947587	FALSE	949ebc78f416ecd01fa1a64fcd947587
5903	Proteobacteria.Betaproteobacteria.Neisseriales.Neisseriaceae.Aquaspirillum.putridiconchylium.b8fb36ec104f44aa1e14dcca476946e6	FALSE	b8fb36ec104f44aa1e14dcca476946e6
5904	Proteobacteria.Betaproteobacteria.Neisseriales.Neisseriaceae.Aquaspirillum.putridiconchylium.e2c335390b2347209c6f18b828bf23a2	FALSE	e2c335390b2347209c6f18b828bf23a2
5905	Proteobacteria.Betaproteobacteria.Neisseriales.Neisseriaceae.Aquaspirillum.putridiconchylium.f4cf4c5e1b0b84e021bf21bbff2a1a35	FALSE	f4cf4c5e1b0b84e021bf21bbff2a1a35
5906	Proteobacteria.Betaproteobacteria.Neisseriales.Neisseriaceae.Chitinibacter.tainanensis.666c0d7661fa1c6bd5b7ffdde512247e	FALSE	666c0d7661fa1c6bd5b7ffdde512247e
5907	Proteobacteria.Betaproteobacteria.Neisseriales.Neisseriaceae.Deefgea.NA.d0342c301ce724bf1e8aa9803cce59f9	FALSE	d0342c301ce724bf1e8aa9803cce59f9
5908	Proteobacteria.Betaproteobacteria.Neisseriales.Neisseriaceae.Eikenella.NA.096334844dcb9b09f274f53cbc7b11b3	FALSE	096334844dcb9b09f274f53cbc7b11b3
5909	Proteobacteria.Betaproteobacteria.Neisseriales.Neisseriaceae.Eikenella.NA.2856bb28e32e86e4b542b996bc7926d2	FALSE	2856bb28e32e86e4b542b996bc7926d2
5910	Proteobacteria.Betaproteobacteria.Neisseriales.Neisseriaceae.Eikenella.NA.296342ad65b5badeb4b385e4529e3aac	FALSE	296342ad65b5badeb4b385e4529e3aac
5911	Proteobacteria.Betaproteobacteria.Neisseriales.Neisseriaceae.Eikenella.NA.322ca16789ea23f598e1cf93789cbeec	FALSE	322ca16789ea23f598e1cf93789cbeec
5912	Proteobacteria.Betaproteobacteria.Neisseriales.Neisseriaceae.Eikenella.NA.39ea1d44040fe41a692e1ea272e6f7e5	FALSE	39ea1d44040fe41a692e1ea272e6f7e5
5913	Proteobacteria.Betaproteobacteria.Neisseriales.Neisseriaceae.Eikenella.NA.7e6e1012c8960ea5dd68c760534c40ef	FALSE	7e6e1012c8960ea5dd68c760534c40ef
5914	Proteobacteria.Betaproteobacteria.Neisseriales.Neisseriaceae.Eikenella.NA.873532098886a3068e333839cff270e3	FALSE	873532098886a3068e333839cff270e3
5915	Proteobacteria.Betaproteobacteria.Neisseriales.Neisseriaceae.Eikenella.NA.8dbeb9ac735a4876dee35c17f6f56f51	FALSE	8dbeb9ac735a4876dee35c17f6f56f51
5916	Proteobacteria.Betaproteobacteria.Neisseriales.Neisseriaceae.Eikenella.NA.a34c5c6c56bd530b1e64af1b0d7f7c12	FALSE	a34c5c6c56bd530b1e64af1b0d7f7c12
5917	Proteobacteria.Betaproteobacteria.Neisseriales.Neisseriaceae.Iodobacter.fluviatilis.6994e69ceb615e16b34015e1ff789b35	FALSE	6994e69ceb615e16b34015e1ff789b35
5918	Proteobacteria.Betaproteobacteria.Neisseriales.Neisseriaceae.Iodobacter.fluviatilis.bdc0932a276e4d2c766476682654f72f	FALSE	bdc0932a276e4d2c766476682654f72f
5919	Proteobacteria.Betaproteobacteria.Neisseriales.Neisseriaceae.Kingella.NA.18d6a90dcb5080cd4c68ca28d9b43943	FALSE	18d6a90dcb5080cd4c68ca28d9b43943
5920	Proteobacteria.Betaproteobacteria.Neisseriales.Neisseriaceae.Kingella.NA.1a0c62f5ad65de151347f910295e5037	FALSE	1a0c62f5ad65de151347f910295e5037
5921	Proteobacteria.Betaproteobacteria.Neisseriales.Neisseriaceae.Kingella.NA.2ebde3237a7a795f6f45d6260e02950e	FALSE	2ebde3237a7a795f6f45d6260e02950e
5922	Proteobacteria.Betaproteobacteria.Neisseriales.Neisseriaceae.Kingella.NA.31dfd281f26f77135ba493aa705759b6	FALSE	31dfd281f26f77135ba493aa705759b6
5923	Proteobacteria.Betaproteobacteria.Neisseriales.Neisseriaceae.Kingella.NA.9b16868da0fe6876a95fb4ef253bcb5a	FALSE	9b16868da0fe6876a95fb4ef253bcb5a
5924	Proteobacteria.Betaproteobacteria.Neisseriales.Neisseriaceae.Kingella.NA.b31af1f93bb385b7ddf352ef14ed78ad	FALSE	b31af1f93bb385b7ddf352ef14ed78ad
5925	Proteobacteria.Betaproteobacteria.Neisseriales.Neisseriaceae.Kingella.NA.c370d9e8d11e2e552bdbaed1960d27bd	FALSE	c370d9e8d11e2e552bdbaed1960d27bd
5926	Proteobacteria.Betaproteobacteria.Neisseriales.Neisseriaceae.Kingella.NA.cc5900523300d09e67ad1562450a93aa	FALSE	cc5900523300d09e67ad1562450a93aa
5927	Proteobacteria.Betaproteobacteria.Neisseriales.Neisseriaceae.Kingella.NA.d0a3ce30d824ad06afadd6f07c816350	FALSE	d0a3ce30d824ad06afadd6f07c816350
5928	Proteobacteria.Betaproteobacteria.Neisseriales.Neisseriaceae.Kingella.NA.f71e389e1850da252548bdafd4fe1e12	FALSE	f71e389e1850da252548bdafd4fe1e12
5929	Proteobacteria.Betaproteobacteria.Neisseriales.Neisseriaceae.Kingella.potus.84f15703e7c964dd5a60c0402c884ccf	FALSE	84f15703e7c964dd5a60c0402c884ccf
5930	Proteobacteria.Betaproteobacteria.Neisseriales.Neisseriaceae.Microvirgula.aerodenitrificans.47ce08e3e499f7803fe6611e5a025073	FALSE	47ce08e3e499f7803fe6611e5a025073
5931	Proteobacteria.Betaproteobacteria.Neisseriales.Neisseriaceae.Microvirgula.aerodenitrificans.d12da6418f2b32fd433ae90cc83639de	FALSE	d12da6418f2b32fd433ae90cc83639de
5932	Proteobacteria.Betaproteobacteria.Neisseriales.Neisseriaceae.NA.NA.31ba40487bb36ee496e7cc0cbd30a49e	FALSE	31ba40487bb36ee496e7cc0cbd30a49e
5933	Proteobacteria.Betaproteobacteria.Neisseriales.Neisseriaceae.NA.NA.3c7d4db2ad6e1ad6f512fbc7563720a4	FALSE	3c7d4db2ad6e1ad6f512fbc7563720a4
5934	Proteobacteria.Betaproteobacteria.Neisseriales.Neisseriaceae.NA.NA.3d9fa9429e2abbe7b97f30a7ef201d08	FALSE	3d9fa9429e2abbe7b97f30a7ef201d08
5935	Proteobacteria.Betaproteobacteria.Neisseriales.Neisseriaceae.NA.NA.5ca6daed7246ce61189dcc76df83bad3	FALSE	5ca6daed7246ce61189dcc76df83bad3
5936	Proteobacteria.Betaproteobacteria.Neisseriales.Neisseriaceae.NA.NA.763bd017fcf8523f28eb9450dc48c4b3	FALSE	763bd017fcf8523f28eb9450dc48c4b3
5937	Proteobacteria.Betaproteobacteria.Neisseriales.Neisseriaceae.NA.NA.a2d0f55ab180d6ed9aa71f07c85601e6	FALSE	a2d0f55ab180d6ed9aa71f07c85601e6
5938	Proteobacteria.Betaproteobacteria.Neisseriales.Neisseriaceae.NA.NA.a96e9403a163f19b591b4212b5212d1d	FALSE	a96e9403a163f19b591b4212b5212d1d
5939	Proteobacteria.Betaproteobacteria.Neisseriales.Neisseriaceae.NA.NA.ab4953caa724692a430413582ed8c721	FALSE	ab4953caa724692a430413582ed8c721
5940	Proteobacteria.Betaproteobacteria.Neisseriales.Neisseriaceae.NA.NA.b222f391028b3718a3f88d5d79feb1e4	FALSE	b222f391028b3718a3f88d5d79feb1e4
5941	Proteobacteria.Betaproteobacteria.Neisseriales.Neisseriaceae.NA.NA.b57d203e00ddb432898b380e258d34c6	FALSE	b57d203e00ddb432898b380e258d34c6
5942	Proteobacteria.Betaproteobacteria.Neisseriales.Neisseriaceae.NA.NA.cd79bc4ffcfedc37c43cdc54cb3f401c	FALSE	cd79bc4ffcfedc37c43cdc54cb3f401c
5943	Proteobacteria.Betaproteobacteria.Neisseriales.Neisseriaceae.NA.NA.ce8e6723756ffcaa3e19b2743b278a19	FALSE	ce8e6723756ffcaa3e19b2743b278a19
5944	Proteobacteria.Betaproteobacteria.Neisseriales.Neisseriaceae.NA.NA.f3ee062a2a7ba27fb6dc066ccb105d20	FALSE	f3ee062a2a7ba27fb6dc066ccb105d20
5945	Proteobacteria.Betaproteobacteria.Neisseriales.Neisseriaceae.NA.NA.fb5e9810d5f1b33e8078d1eb87b447e6	FALSE	fb5e9810d5f1b33e8078d1eb87b447e6
5946	Proteobacteria.Betaproteobacteria.Neisseriales.Neisseriaceae.Neisseria.bacilliformis.7d29ff2fec89a8a38af798470108afac	FALSE	7d29ff2fec89a8a38af798470108afac
5947	Proteobacteria.Betaproteobacteria.Neisseriales.Neisseriaceae.Neisseria.bacilliformis.e5d712023defa66290318ee7099a828c	FALSE	e5d712023defa66290318ee7099a828c
5948	Proteobacteria.Betaproteobacteria.Neisseriales.Neisseriaceae.Neisseria.cinerea.8b4ece80cf760a0fc46462ddb38d1297	FALSE	8b4ece80cf760a0fc46462ddb38d1297
5949	Proteobacteria.Betaproteobacteria.Neisseriales.Neisseriaceae.Neisseria.cinerea.abaf8b5a3b19eaa3275a6139f47391ab	FALSE	abaf8b5a3b19eaa3275a6139f47391ab
5950	Proteobacteria.Betaproteobacteria.Neisseriales.Neisseriaceae.Neisseria.cinerea.ff44dacd13c25033189127c09f83a16a	FALSE	ff44dacd13c25033189127c09f83a16a
5951	Proteobacteria.Betaproteobacteria.Neisseriales.Neisseriaceae.Neisseria.NA.1ce1dff04b76eca652e3f1eeb433abe3	FALSE	1ce1dff04b76eca652e3f1eeb433abe3
5952	Proteobacteria.Betaproteobacteria.Neisseriales.Neisseriaceae.Neisseria.NA.1e1d3116487689291ec97c9144d7fb46	FALSE	1e1d3116487689291ec97c9144d7fb46
5953	Proteobacteria.Betaproteobacteria.Neisseriales.Neisseriaceae.Neisseria.NA.37f7efe0708374c3be2f70184be37afd	FALSE	37f7efe0708374c3be2f70184be37afd
5954	Proteobacteria.Betaproteobacteria.Neisseriales.Neisseriaceae.Neisseria.NA.39500a0a499059a20adfad2cd4dcf454	FALSE	39500a0a499059a20adfad2cd4dcf454
5955	Proteobacteria.Betaproteobacteria.Neisseriales.Neisseriaceae.Neisseria.NA.3e5c74c831b6f33b60aa82e3107c0073	FALSE	3e5c74c831b6f33b60aa82e3107c0073
5956	Proteobacteria.Betaproteobacteria.Neisseriales.Neisseriaceae.Neisseria.NA.4ef3d05269c762db631f033432d48b23	FALSE	4ef3d05269c762db631f033432d48b23
5957	Proteobacteria.Betaproteobacteria.Neisseriales.Neisseriaceae.Neisseria.NA.62d678c8f189d4a2bae799bf4d8d9e19	FALSE	62d678c8f189d4a2bae799bf4d8d9e19
5958	Proteobacteria.Betaproteobacteria.Neisseriales.Neisseriaceae.Neisseria.NA.68fbeb29b6296f3a99513dfa4bb8d209	FALSE	68fbeb29b6296f3a99513dfa4bb8d209
5959	Proteobacteria.Betaproteobacteria.Neisseriales.Neisseriaceae.Neisseria.NA.76a537a30e66fc8788fb821f9d29b831	FALSE	76a537a30e66fc8788fb821f9d29b831
5960	Proteobacteria.Betaproteobacteria.Neisseriales.Neisseriaceae.Neisseria.NA.7e0ecbb4fbf9ecc060a97add42282431	FALSE	7e0ecbb4fbf9ecc060a97add42282431
5961	Proteobacteria.Betaproteobacteria.Neisseriales.Neisseriaceae.Neisseria.NA.8bd8a20601c0703a841ecd04fc98a423	FALSE	8bd8a20601c0703a841ecd04fc98a423
5962	Proteobacteria.Betaproteobacteria.Neisseriales.Neisseriaceae.Neisseria.NA.928d8828cf6dcb7eb15229a6c2f3b348	FALSE	928d8828cf6dcb7eb15229a6c2f3b348
5963	Proteobacteria.Betaproteobacteria.Neisseriales.Neisseriaceae.Neisseria.NA.974f6c57d8092874b75912b8aa2180f0	FALSE	974f6c57d8092874b75912b8aa2180f0
5964	Proteobacteria.Betaproteobacteria.Neisseriales.Neisseriaceae.Neisseria.NA.99fcb657d471850661830c290381c17c	FALSE	99fcb657d471850661830c290381c17c
5965	Proteobacteria.Betaproteobacteria.Neisseriales.Neisseriaceae.Neisseria.NA.9efaa8bb74679647e5389ec39aad0780	FALSE	9efaa8bb74679647e5389ec39aad0780
5966	Proteobacteria.Betaproteobacteria.Neisseriales.Neisseriaceae.Neisseria.NA.9fdb2bd5069d6e5543f3aa5a9ed04a9e	FALSE	9fdb2bd5069d6e5543f3aa5a9ed04a9e
5967	Proteobacteria.Betaproteobacteria.Neisseriales.Neisseriaceae.Neisseria.NA.c4a35347e92d33e35a6e454e93d7766b	FALSE	c4a35347e92d33e35a6e454e93d7766b
5968	Proteobacteria.Betaproteobacteria.Neisseriales.Neisseriaceae.Neisseria.NA.f4e2caa5dd059e88e824cbd21cec3ece	FALSE	f4e2caa5dd059e88e824cbd21cec3ece
5969	Proteobacteria.Betaproteobacteria.Neisseriales.Neisseriaceae.Neisseria.oralis.0a872b1366c59a01488e1aa4a93e58aa	FALSE	0a872b1366c59a01488e1aa4a93e58aa
5970	Proteobacteria.Betaproteobacteria.Neisseriales.Neisseriaceae.Neisseria.oralis.6305e5d4b299a22c21683ecf55e92123	FALSE	6305e5d4b299a22c21683ecf55e92123
5971	Proteobacteria.Betaproteobacteria.Neisseriales.Neisseriaceae.Neisseria.oralis.bdf488188ff77175bf2e8ce24e28b312	FALSE	bdf488188ff77175bf2e8ce24e28b312
5972	Proteobacteria.Betaproteobacteria.Neisseriales.Neisseriaceae.Neisseria.oralis.f31e9f3769fec621a5d847588fd15ced	FALSE	f31e9f3769fec621a5d847588fd15ced
5973	Proteobacteria.Betaproteobacteria.Neisseriales.Neisseriaceae.Neisseria.subflava.54bb5cbc005ecfb47075e2412d382a06	FALSE	54bb5cbc005ecfb47075e2412d382a06
5974	Proteobacteria.Betaproteobacteria.Neisseriales.Neisseriaceae.Neisseria.subflava.8f9ca42c10f62423906999a969413bde	FALSE	8f9ca42c10f62423906999a969413bde
5975	Proteobacteria.Betaproteobacteria.Neisseriales.Neisseriaceae.Neisseria.subflava.d1cdeb500dbcd965dfd6f6bd1e02c64f	FALSE	d1cdeb500dbcd965dfd6f6bd1e02c64f
5976	Proteobacteria.Betaproteobacteria.Neisseriales.Neisseriaceae.Uruburuella.suis.3ea68c12deec4d6704eccf7dfb3de1ee	FALSE	3ea68c12deec4d6704eccf7dfb3de1ee
5977	Proteobacteria.Betaproteobacteria.Neisseriales.Neisseriaceae.Uruburuella.suis.4aa5afd4bef912acec95c359d1ff2811	TRUE	4aa5afd4bef912acec95c359d1ff2811
5978	Proteobacteria.Betaproteobacteria.Neisseriales.Neisseriaceae.Uruburuella.suis.561804132df7a02f999cef669a3f8982	FALSE	561804132df7a02f999cef669a3f8982
5979	Proteobacteria.Betaproteobacteria.Neisseriales.Neisseriaceae.Uruburuella.suis.73d6b14a2ca10870d27fe735566175b4	FALSE	73d6b14a2ca10870d27fe735566175b4
5980	Proteobacteria.Betaproteobacteria.Neisseriales.Neisseriaceae.Vogesella.NA.66d81f51ccb53bf2e6e23b6435aba263	FALSE	66d81f51ccb53bf2e6e23b6435aba263
5981	Proteobacteria.Betaproteobacteria.Neisseriales.Neisseriaceae.Vogesella.NA.d5051257170a4f8a00dc2de0e7afab0b	FALSE	d5051257170a4f8a00dc2de0e7afab0b
5982	Proteobacteria.Betaproteobacteria.Procabacteriales.Procabacteriaceae.NA.NA.047c87608645a8440a3fd80ed7596506	FALSE	047c87608645a8440a3fd80ed7596506
5983	Proteobacteria.Betaproteobacteria.Procabacteriales.Procabacteriaceae.NA.NA.13e3c39257ec095b8e518e3e8e4c0c8f	FALSE	13e3c39257ec095b8e518e3e8e4c0c8f
5984	Proteobacteria.Betaproteobacteria.Procabacteriales.Procabacteriaceae.NA.NA.28b15cacc8c9eefe11e019ef8343efa2	FALSE	28b15cacc8c9eefe11e019ef8343efa2
5985	Proteobacteria.Betaproteobacteria.Procabacteriales.Procabacteriaceae.NA.NA.3a61c6abc53cdd01124b6b3c4911d8b3	FALSE	3a61c6abc53cdd01124b6b3c4911d8b3
5986	Proteobacteria.Betaproteobacteria.Procabacteriales.Procabacteriaceae.NA.NA.3d16946ba024d2b9afce502d8a7c5967	FALSE	3d16946ba024d2b9afce502d8a7c5967
5987	Proteobacteria.Betaproteobacteria.Procabacteriales.Procabacteriaceae.NA.NA.3e241d924d9c7aa0955fe09a53062981	TRUE	3e241d924d9c7aa0955fe09a53062981
5988	Proteobacteria.Betaproteobacteria.Procabacteriales.Procabacteriaceae.NA.NA.46dbe47e6191428e6fbe1e4d3ddd4d10	FALSE	46dbe47e6191428e6fbe1e4d3ddd4d10
5989	Proteobacteria.Betaproteobacteria.Procabacteriales.Procabacteriaceae.NA.NA.5b280c51bd1858824a8854b8430f3d8d	FALSE	5b280c51bd1858824a8854b8430f3d8d
5990	Proteobacteria.Betaproteobacteria.Procabacteriales.Procabacteriaceae.NA.NA.6eae374e299e629fea210c3bdd0ffe3f	FALSE	6eae374e299e629fea210c3bdd0ffe3f
5991	Proteobacteria.Betaproteobacteria.Procabacteriales.Procabacteriaceae.NA.NA.771217933a6a2405d9bc1af2db9432f6	FALSE	771217933a6a2405d9bc1af2db9432f6
5992	Proteobacteria.Betaproteobacteria.Procabacteriales.Procabacteriaceae.NA.NA.8d9458515db44d96b18e61c990676d3b	FALSE	8d9458515db44d96b18e61c990676d3b
5993	Proteobacteria.Betaproteobacteria.Procabacteriales.Procabacteriaceae.NA.NA.8ef972b940ba1f448c7acb3ca042640d	FALSE	8ef972b940ba1f448c7acb3ca042640d
5994	Proteobacteria.Betaproteobacteria.Procabacteriales.Procabacteriaceae.NA.NA.a0765aa1cc9f9776a0a131066900bfc0	FALSE	a0765aa1cc9f9776a0a131066900bfc0
5995	Proteobacteria.Betaproteobacteria.Procabacteriales.Procabacteriaceae.NA.NA.a282ab1f577cc58b582337ec2b05ea55	FALSE	a282ab1f577cc58b582337ec2b05ea55
5996	Proteobacteria.Betaproteobacteria.Procabacteriales.Procabacteriaceae.NA.NA.b469ad726b03072c2fa245243fd48099	FALSE	b469ad726b03072c2fa245243fd48099
5997	Proteobacteria.Betaproteobacteria.Procabacteriales.Procabacteriaceae.NA.NA.bb067bc356e0f1eb3a0e00dfb2562d08	FALSE	bb067bc356e0f1eb3a0e00dfb2562d08
5998	Proteobacteria.Betaproteobacteria.Procabacteriales.Procabacteriaceae.NA.NA.ecc10af662b923a85e0e3637e8fdac44	FALSE	ecc10af662b923a85e0e3637e8fdac44
5999	Proteobacteria.Betaproteobacteria.Procabacteriales.Procabacteriaceae.NA.NA.f89ee3811735161b4f4325194490e402	FALSE	f89ee3811735161b4f4325194490e402
6000	Proteobacteria.Betaproteobacteria.Rhodocyclales.Rhodocyclaceae.Azospira.NA.680365b99ff5f2535557c04e6a91003d	FALSE	680365b99ff5f2535557c04e6a91003d
6001	Proteobacteria.Betaproteobacteria.Rhodocyclales.Rhodocyclaceae.Azovibrio.NA.978717b3c1788faa8fcc6f5934c9875f	FALSE	978717b3c1788faa8fcc6f5934c9875f
6002	Proteobacteria.Betaproteobacteria.Rhodocyclales.Rhodocyclaceae.Azovibrio.NA.efe9540650be1ecc0b5d3fd0bba43212	FALSE	efe9540650be1ecc0b5d3fd0bba43212
6003	Proteobacteria.Betaproteobacteria.Rhodocyclales.Rhodocyclaceae.C39.NA.841b64071c5e648067648c67256da400	FALSE	841b64071c5e648067648c67256da400
6004	Proteobacteria.Betaproteobacteria.Rhodocyclales.Rhodocyclaceae.C39.NA.876631ab4693c09ccfe3a1de839e6960	FALSE	876631ab4693c09ccfe3a1de839e6960
6005	Proteobacteria.Betaproteobacteria.Rhodocyclales.Rhodocyclaceae.C39.NA.a31c15c87b56f13c5a7952c43133d82f	TRUE	a31c15c87b56f13c5a7952c43133d82f
6006	Proteobacteria.Betaproteobacteria.Rhodocyclales.Rhodocyclaceae.Dechloromonas.fungiphilus.9ccbd16ca2e271534b2c4ab5c786aeb0	FALSE	9ccbd16ca2e271534b2c4ab5c786aeb0
6007	Proteobacteria.Betaproteobacteria.Rhodocyclales.Rhodocyclaceae.Dechloromonas.NA.048fc258fa5481454382f8538937d930	TRUE	048fc258fa5481454382f8538937d930
6008	Proteobacteria.Betaproteobacteria.Rhodocyclales.Rhodocyclaceae.Dechloromonas.NA.1198cb0424e35766b586e1d2add55807	FALSE	1198cb0424e35766b586e1d2add55807
6009	Proteobacteria.Betaproteobacteria.Rhodocyclales.Rhodocyclaceae.Dechloromonas.NA.13698b330edcf301a5110f55d9d63153	FALSE	13698b330edcf301a5110f55d9d63153
6010	Proteobacteria.Betaproteobacteria.Rhodocyclales.Rhodocyclaceae.Dechloromonas.NA.2002d3dcb82fb91921e14710436db407	FALSE	2002d3dcb82fb91921e14710436db407
6011	Proteobacteria.Betaproteobacteria.Rhodocyclales.Rhodocyclaceae.Dechloromonas.NA.3ad75bbb93ed919987917a534f438d3d	FALSE	3ad75bbb93ed919987917a534f438d3d
6012	Proteobacteria.Betaproteobacteria.Rhodocyclales.Rhodocyclaceae.Dechloromonas.NA.403d1fb4e367a09ac18b16bba9fd8640	FALSE	403d1fb4e367a09ac18b16bba9fd8640
6013	Proteobacteria.Betaproteobacteria.Rhodocyclales.Rhodocyclaceae.Dechloromonas.NA.4e8b9f71d943e5af6acea41eb853e1ab	FALSE	4e8b9f71d943e5af6acea41eb853e1ab
6014	Proteobacteria.Betaproteobacteria.Rhodocyclales.Rhodocyclaceae.Dechloromonas.NA.5a7e70d25fd2f21208a64f45881a7d45	FALSE	5a7e70d25fd2f21208a64f45881a7d45
6015	Proteobacteria.Betaproteobacteria.Rhodocyclales.Rhodocyclaceae.Dechloromonas.NA.8ed0c4589c04389bf65284e64ae6c2f7	FALSE	8ed0c4589c04389bf65284e64ae6c2f7
6016	Proteobacteria.Betaproteobacteria.Rhodocyclales.Rhodocyclaceae.Dechloromonas.NA.c0e91f52e6e24b0679bf10c63c6da4a0	FALSE	c0e91f52e6e24b0679bf10c63c6da4a0
6017	Proteobacteria.Betaproteobacteria.Rhodocyclales.Rhodocyclaceae.Dechloromonas.NA.d15239f5404520307b91cf2639e51fcd	FALSE	d15239f5404520307b91cf2639e51fcd
6018	Proteobacteria.Betaproteobacteria.Rhodocyclales.Rhodocyclaceae.Dechloromonas.NA.e831b07ac697e23bfa0a90eaef56ef07	FALSE	e831b07ac697e23bfa0a90eaef56ef07
6019	Proteobacteria.Betaproteobacteria.Rhodocyclales.Rhodocyclaceae.Dechloromonas.NA.ed916dbc9b4bc19d4f954e8365c68d55	FALSE	ed916dbc9b4bc19d4f954e8365c68d55
6020	Proteobacteria.Betaproteobacteria.Rhodocyclales.Rhodocyclaceae.Dechloromonas.NA.f205478adece7d1587fae4867598da0e	FALSE	f205478adece7d1587fae4867598da0e
6021	Proteobacteria.Betaproteobacteria.Rhodocyclales.Rhodocyclaceae.Dok59.NA.4c23354583f5c7dae1957d401adfdef4	FALSE	4c23354583f5c7dae1957d401adfdef4
6022	Proteobacteria.Betaproteobacteria.Rhodocyclales.Rhodocyclaceae.Dok59.NA.5c94c18a59fbe0534e3d5ced4965584a	FALSE	5c94c18a59fbe0534e3d5ced4965584a
6023	Proteobacteria.Betaproteobacteria.Rhodocyclales.Rhodocyclaceae.Dok59.NA.a2b11e0fcb507fb1a1b92ec11b4e4620	FALSE	a2b11e0fcb507fb1a1b92ec11b4e4620
6024	Proteobacteria.Betaproteobacteria.Rhodocyclales.Rhodocyclaceae.Hydrogenophilus.NA.07f2b593e9fc8ce977832b18cc082be1	FALSE	07f2b593e9fc8ce977832b18cc082be1
6025	Proteobacteria.Betaproteobacteria.Rhodocyclales.Rhodocyclaceae.Hydrogenophilus.NA.4e95fb57f4e22de4a396a69ebb5211ae	FALSE	4e95fb57f4e22de4a396a69ebb5211ae
6026	Proteobacteria.Betaproteobacteria.Rhodocyclales.Rhodocyclaceae.K82.NA.67dd30ef8509436334b16f905bfc7b33	FALSE	67dd30ef8509436334b16f905bfc7b33
6027	Proteobacteria.Betaproteobacteria.Rhodocyclales.Rhodocyclaceae.Methyloversatilis.NA.106c93d3450c2f660c470e8e3845b71b	FALSE	106c93d3450c2f660c470e8e3845b71b
6028	Proteobacteria.Betaproteobacteria.Rhodocyclales.Rhodocyclaceae.Methyloversatilis.NA.55fd085a612918cde28743d1a8bf8757	FALSE	55fd085a612918cde28743d1a8bf8757
6029	Proteobacteria.Betaproteobacteria.Rhodocyclales.Rhodocyclaceae.Methyloversatilis.NA.d09cb5e8fc79f6c36c5e04949eea91ea	FALSE	d09cb5e8fc79f6c36c5e04949eea91ea
6030	Proteobacteria.Betaproteobacteria.Rhodocyclales.Rhodocyclaceae.NA.NA.2a74e6b52f596fafed42364e1aaa7fcc	FALSE	2a74e6b52f596fafed42364e1aaa7fcc
6031	Proteobacteria.Betaproteobacteria.Rhodocyclales.Rhodocyclaceae.NA.NA.2da3462c20fbd5999fd52deea587f7e3	FALSE	2da3462c20fbd5999fd52deea587f7e3
6032	Proteobacteria.Betaproteobacteria.Rhodocyclales.Rhodocyclaceae.NA.NA.49ac4ce257286f8cfdb4f9596b13dae5	FALSE	49ac4ce257286f8cfdb4f9596b13dae5
6033	Proteobacteria.Betaproteobacteria.Rhodocyclales.Rhodocyclaceae.NA.NA.56877dc3ec5bd90c373290b75dcc7d04	FALSE	56877dc3ec5bd90c373290b75dcc7d04
6034	Proteobacteria.Betaproteobacteria.Rhodocyclales.Rhodocyclaceae.NA.NA.7de7ebcb3e520ae4cfa2f9bbaa02821e	FALSE	7de7ebcb3e520ae4cfa2f9bbaa02821e
6035	Proteobacteria.Betaproteobacteria.Rhodocyclales.Rhodocyclaceae.NA.NA.815d39d9df7a357f6f3ebfb5f52c19b5	FALSE	815d39d9df7a357f6f3ebfb5f52c19b5
6036	Proteobacteria.Betaproteobacteria.Rhodocyclales.Rhodocyclaceae.NA.NA.b317052d78d84717beeac87053224ab0	FALSE	b317052d78d84717beeac87053224ab0
6037	Proteobacteria.Betaproteobacteria.Rhodocyclales.Rhodocyclaceae.NA.NA.bb4348b0a01c56cf4e1822b2f6b171b4	FALSE	bb4348b0a01c56cf4e1822b2f6b171b4
6038	Proteobacteria.Betaproteobacteria.Rhodocyclales.Rhodocyclaceae.NA.NA.e81774efee937a01f2ce1cad5eddaf3c	FALSE	e81774efee937a01f2ce1cad5eddaf3c
6039	Proteobacteria.Betaproteobacteria.Rhodocyclales.Rhodocyclaceae.NA.NA.fd80184ed57de6342091218c5e6965ce	FALSE	fd80184ed57de6342091218c5e6965ce
6040	Proteobacteria.Betaproteobacteria.Rhodocyclales.Rhodocyclaceae.Petrobacter.succinatimandens.659917b4f59c160ee502becdf6f20fce	FALSE	659917b4f59c160ee502becdf6f20fce
6041	Proteobacteria.Betaproteobacteria.Rhodocyclales.Rhodocyclaceae.Petrobacter.succinatimandens.c45bef38b95cfb363dc3beb1f68e79df	FALSE	c45bef38b95cfb363dc3beb1f68e79df
6042	Proteobacteria.Betaproteobacteria.Rhodocyclales.Rhodocyclaceae.Propionivibrio.NA.095f620deb28c016c7a6f6184a28d0f2	FALSE	095f620deb28c016c7a6f6184a28d0f2
6043	Proteobacteria.Betaproteobacteria.Rhodocyclales.Rhodocyclaceae.Propionivibrio.NA.3dcc64eb6f6d6171d969841978c66f49	FALSE	3dcc64eb6f6d6171d969841978c66f49
6044	Proteobacteria.Betaproteobacteria.Rhodocyclales.Rhodocyclaceae.Propionivibrio.NA.53db9c7dd0644b35117652492048f7ed	FALSE	53db9c7dd0644b35117652492048f7ed
6045	Proteobacteria.Betaproteobacteria.Rhodocyclales.Rhodocyclaceae.Propionivibrio.NA.9fc20266ba87ea9a999dcb228cac8ef0	FALSE	9fc20266ba87ea9a999dcb228cac8ef0
6046	Proteobacteria.Betaproteobacteria.Rhodocyclales.Rhodocyclaceae.Propionivibrio.NA.b93cf625833e618342c827b4ef57e23b	FALSE	b93cf625833e618342c827b4ef57e23b
6047	Proteobacteria.Betaproteobacteria.Rhodocyclales.Rhodocyclaceae.Rhodocyclus.NA.62ab8843e8e6640062e375d6ef719db3	FALSE	62ab8843e8e6640062e375d6ef719db3
6048	Proteobacteria.Betaproteobacteria.Rhodocyclales.Rhodocyclaceae.Sterolibacterium.NA.b157ebc1dde7d3a38c861ab2a36c1ea0	FALSE	b157ebc1dde7d3a38c861ab2a36c1ea0
6049	Proteobacteria.Betaproteobacteria.Rhodocyclales.Rhodocyclaceae.Sterolibacterium.NA.d3ccc3fd087eb0b2d226c40391b6660b	FALSE	d3ccc3fd087eb0b2d226c40391b6660b
6050	Proteobacteria.Betaproteobacteria.Rhodocyclales.Rhodocyclaceae.Sterolibacterium.NA.fff30e95b6151db41b584cd82bd8bb17	FALSE	fff30e95b6151db41b584cd82bd8bb17
6051	Proteobacteria.Betaproteobacteria.Rhodocyclales.Rhodocyclaceae.Sulfuritalea.NA.44719e8d64234fe54b69c50dedbd1a27	FALSE	44719e8d64234fe54b69c50dedbd1a27
6052	Proteobacteria.Betaproteobacteria.Rhodocyclales.Rhodocyclaceae.Sulfuritalea.NA.461201baf99e0e1efb3b6a573f7cb56e	FALSE	461201baf99e0e1efb3b6a573f7cb56e
6053	Proteobacteria.Betaproteobacteria.Rhodocyclales.Rhodocyclaceae.Sulfuritalea.NA.efbe3f42f930a3bfda22e4ccd5e8188f	FALSE	efbe3f42f930a3bfda22e4ccd5e8188f
6054	Proteobacteria.Betaproteobacteria.Rhodocyclales.Rhodocyclaceae.Sulfuritalea.NA.fb0eecaa62e500ad08a92b5ce5d46e98	FALSE	fb0eecaa62e500ad08a92b5ce5d46e98
6055	Proteobacteria.Betaproteobacteria.Rhodocyclales.Rhodocyclaceae.Uliginosibacterium.NA.3dfd6427373b0b316753a0de5069cc85	FALSE	3dfd6427373b0b316753a0de5069cc85
6056	Proteobacteria.Betaproteobacteria.Rhodocyclales.Rhodocyclaceae.Uliginosibacterium.NA.5c2153bbff7ed06d5d678d860160e648	FALSE	5c2153bbff7ed06d5d678d860160e648
6057	Proteobacteria.Betaproteobacteria.Rhodocyclales.Rhodocyclaceae.Uliginosibacterium.NA.6366d8bb61a93c18656fd56db8c4ea3a	FALSE	6366d8bb61a93c18656fd56db8c4ea3a
6058	Proteobacteria.Betaproteobacteria.Rhodocyclales.Rhodocyclaceae.Zoogloea.NA.1f3ba83079d4d20d9879afa1f6c7c37c	FALSE	1f3ba83079d4d20d9879afa1f6c7c37c
6059	Proteobacteria.Betaproteobacteria.Rhodocyclales.Rhodocyclaceae.Zoogloea.NA.324bfab0c40a2c90d20d4f4dee4a1d79	FALSE	324bfab0c40a2c90d20d4f4dee4a1d79
6060	Proteobacteria.Betaproteobacteria.Rhodocyclales.Rhodocyclaceae.Zoogloea.NA.362eaba285d45fb20a6ff05a5eec9e79	FALSE	362eaba285d45fb20a6ff05a5eec9e79
6061	Proteobacteria.Betaproteobacteria.Rhodocyclales.Rhodocyclaceae.Zoogloea.NA.4298e9fced3c53f7fec537976314a43e	FALSE	4298e9fced3c53f7fec537976314a43e
6062	Proteobacteria.Betaproteobacteria.Rhodocyclales.Rhodocyclaceae.Zoogloea.NA.6814dec660ec62d440a7f6005d47cc68	FALSE	6814dec660ec62d440a7f6005d47cc68
6063	Proteobacteria.Betaproteobacteria.Rhodocyclales.Rhodocyclaceae.Zoogloea.NA.7d72ce343b86ea7bf62e234341833be1	FALSE	7d72ce343b86ea7bf62e234341833be1
6064	Proteobacteria.Betaproteobacteria.Rhodocyclales.Rhodocyclaceae.Zoogloea.NA.bafb2fb48eda0858225ae443b78fae9b	FALSE	bafb2fb48eda0858225ae443b78fae9b
6065	Proteobacteria.Betaproteobacteria.SC-I-84.NA.NA.NA.296d90f89caaef1d326d070d9f063da3	FALSE	296d90f89caaef1d326d070d9f063da3
6066	Proteobacteria.Betaproteobacteria.SC-I-84.NA.NA.NA.5f6c2699d0d538a68115168f3f5ff659	FALSE	5f6c2699d0d538a68115168f3f5ff659
6067	Proteobacteria.Betaproteobacteria.SC-I-84.NA.NA.NA.c11854201f66fa3c7f7865d6312a0bff	FALSE	c11854201f66fa3c7f7865d6312a0bff
6068	Proteobacteria.Betaproteobacteria.Thiobacterales.Thiobacteraceae.NA.NA.1cc142b30b9d1b5c9f0074beb99f6388	FALSE	1cc142b30b9d1b5c9f0074beb99f6388
6069	Proteobacteria.Deltaproteobacteria.Bdellovibrionales.Bacteriovoracaceae.NA.NA.0aeba43a3127680510052ce08aff6820	FALSE	0aeba43a3127680510052ce08aff6820
6070	Proteobacteria.Deltaproteobacteria.Bdellovibrionales.Bacteriovoracaceae.NA.NA.101e15ca54a9d4bb73eee38fc87397dd	FALSE	101e15ca54a9d4bb73eee38fc87397dd
6071	Proteobacteria.Deltaproteobacteria.Bdellovibrionales.Bacteriovoracaceae.NA.NA.19898b7e8ad19cbf1272f118f94bdbb4	FALSE	19898b7e8ad19cbf1272f118f94bdbb4
6072	Proteobacteria.Deltaproteobacteria.Bdellovibrionales.Bacteriovoracaceae.NA.NA.1a280da2ca8785dcfed4a693d7988407	FALSE	1a280da2ca8785dcfed4a693d7988407
6073	Proteobacteria.Deltaproteobacteria.Bdellovibrionales.Bacteriovoracaceae.NA.NA.2629c4fd9feb08e26c2c9cfc2852f769	FALSE	2629c4fd9feb08e26c2c9cfc2852f769
6074	Proteobacteria.Deltaproteobacteria.Bdellovibrionales.Bacteriovoracaceae.NA.NA.ac003c577310ae51700ba7ef74d0f4b4	FALSE	ac003c577310ae51700ba7ef74d0f4b4
6075	Proteobacteria.Deltaproteobacteria.Bdellovibrionales.Bacteriovoracaceae.NA.NA.e4fc12926075d613cc978b8856f25e8c	FALSE	e4fc12926075d613cc978b8856f25e8c
6076	Proteobacteria.Deltaproteobacteria.Bdellovibrionales.Bacteriovoracaceae.NA.NA.fdcc6c17698de897791a673b480a73b1	FALSE	fdcc6c17698de897791a673b480a73b1
6077	Proteobacteria.Deltaproteobacteria.Bdellovibrionales.Bacteriovoracaceae.Peredibacter.starrii.18f712f5d1ad5291f590fbe94da1769b	FALSE	18f712f5d1ad5291f590fbe94da1769b
6078	Proteobacteria.Deltaproteobacteria.Bdellovibrionales.Bacteriovoracaceae.Peredibacter.starrii.322ebbb6955a4521d809904a1f364590	FALSE	322ebbb6955a4521d809904a1f364590
6079	Proteobacteria.Deltaproteobacteria.Bdellovibrionales.Bacteriovoracaceae.Peredibacter.starrii.56357eacb7419136f85b9a7088953b43	FALSE	56357eacb7419136f85b9a7088953b43
6080	Proteobacteria.Deltaproteobacteria.Bdellovibrionales.Bacteriovoracaceae.Peredibacter.starrii.69c7548afce1e6de772be8557bc8f4de	FALSE	69c7548afce1e6de772be8557bc8f4de
6081	Proteobacteria.Deltaproteobacteria.Bdellovibrionales.Bacteriovoracaceae.Peredibacter.starrii.b502f0cd9ab2ef95322cd57195e51b03	FALSE	b502f0cd9ab2ef95322cd57195e51b03
6082	Proteobacteria.Deltaproteobacteria.Bdellovibrionales.Bacteriovoracaceae.Peredibacter.starrii.d06059ceb1c28a33a47afb651b3721a4	FALSE	d06059ceb1c28a33a47afb651b3721a4
6083	Proteobacteria.Deltaproteobacteria.Bdellovibrionales.Bacteriovoracaceae.Peredibacter.starrii.e89fc4f98c9be33296f6755a82f3ad09	FALSE	e89fc4f98c9be33296f6755a82f3ad09
6084	Proteobacteria.Deltaproteobacteria.Bdellovibrionales.Bdellovibrionaceae.Bdellovibrio.bacteriovorus.038be9945bda4b7a3affa98b43249cec	FALSE	038be9945bda4b7a3affa98b43249cec
6085	Proteobacteria.Deltaproteobacteria.Bdellovibrionales.Bdellovibrionaceae.Bdellovibrio.bacteriovorus.213470f4d1de63a241fa85cbb9bf43e4	FALSE	213470f4d1de63a241fa85cbb9bf43e4
6086	Proteobacteria.Deltaproteobacteria.Bdellovibrionales.Bdellovibrionaceae.Bdellovibrio.bacteriovorus.6855664992be0957326b3191a058828a	FALSE	6855664992be0957326b3191a058828a
6087	Proteobacteria.Deltaproteobacteria.Bdellovibrionales.Bdellovibrionaceae.Bdellovibrio.bacteriovorus.6a57ded30710cf60a96d6bdd721bbcd2	FALSE	6a57ded30710cf60a96d6bdd721bbcd2
6088	Proteobacteria.Deltaproteobacteria.Bdellovibrionales.Bdellovibrionaceae.Bdellovibrio.bacteriovorus.b625acb7050556a8073217af8c022a63	FALSE	b625acb7050556a8073217af8c022a63
6089	Proteobacteria.Deltaproteobacteria.Bdellovibrionales.Bdellovibrionaceae.Bdellovibrio.bacteriovorus.bc2352cc4eb872838576f2c668fca2d5	FALSE	bc2352cc4eb872838576f2c668fca2d5
6090	Proteobacteria.Deltaproteobacteria.Bdellovibrionales.Bdellovibrionaceae.Bdellovibrio.bacteriovorus.c6e16e58e332fd235ca926956fccb5cd	FALSE	c6e16e58e332fd235ca926956fccb5cd
6091	Proteobacteria.Deltaproteobacteria.Bdellovibrionales.Bdellovibrionaceae.Bdellovibrio.NA.04b77c54eb18b97f180a4afe8162168e	FALSE	04b77c54eb18b97f180a4afe8162168e
6092	Proteobacteria.Deltaproteobacteria.Bdellovibrionales.Bdellovibrionaceae.Bdellovibrio.NA.059772eb3e43f79c5e082dcc7e1981f4	FALSE	059772eb3e43f79c5e082dcc7e1981f4
6093	Proteobacteria.Deltaproteobacteria.Bdellovibrionales.Bdellovibrionaceae.Bdellovibrio.NA.08ce34c0bd28c924a976bf55f109457b	FALSE	08ce34c0bd28c924a976bf55f109457b
6094	Proteobacteria.Deltaproteobacteria.Bdellovibrionales.Bdellovibrionaceae.Bdellovibrio.NA.0b6f47f8881f2ee5d18c8ecb22a226c3	FALSE	0b6f47f8881f2ee5d18c8ecb22a226c3
6095	Proteobacteria.Deltaproteobacteria.Bdellovibrionales.Bdellovibrionaceae.Bdellovibrio.NA.1022df29ef2d71d16f21d5f47d83fee8	FALSE	1022df29ef2d71d16f21d5f47d83fee8
6096	Proteobacteria.Deltaproteobacteria.Bdellovibrionales.Bdellovibrionaceae.Bdellovibrio.NA.13649700ec8e064dab0eef4a4ed110ef	FALSE	13649700ec8e064dab0eef4a4ed110ef
6097	Proteobacteria.Deltaproteobacteria.Bdellovibrionales.Bdellovibrionaceae.Bdellovibrio.NA.1456d904e42110e2b5210631cd408e7a	FALSE	1456d904e42110e2b5210631cd408e7a
6098	Proteobacteria.Deltaproteobacteria.Bdellovibrionales.Bdellovibrionaceae.Bdellovibrio.NA.16b06c443691578ac7fd3781dc01ac3a	FALSE	16b06c443691578ac7fd3781dc01ac3a
6099	Proteobacteria.Deltaproteobacteria.Bdellovibrionales.Bdellovibrionaceae.Bdellovibrio.NA.17b7f5836ac4897a8d4b15f1f3e1c941	FALSE	17b7f5836ac4897a8d4b15f1f3e1c941
6100	Proteobacteria.Deltaproteobacteria.Bdellovibrionales.Bdellovibrionaceae.Bdellovibrio.NA.388e38fe7a73934771f6c6bef525bb2f	FALSE	388e38fe7a73934771f6c6bef525bb2f
6101	Proteobacteria.Deltaproteobacteria.Bdellovibrionales.Bdellovibrionaceae.Bdellovibrio.NA.3a022721b31b08a6c320368847aa2a56	FALSE	3a022721b31b08a6c320368847aa2a56
6102	Proteobacteria.Deltaproteobacteria.Bdellovibrionales.Bdellovibrionaceae.Bdellovibrio.NA.45bb6a22ccaffb3325c47792905923da	FALSE	45bb6a22ccaffb3325c47792905923da
6103	Proteobacteria.Deltaproteobacteria.Bdellovibrionales.Bdellovibrionaceae.Bdellovibrio.NA.5bfb5d53a41cb00a6d4aa6b5d6f889b9	FALSE	5bfb5d53a41cb00a6d4aa6b5d6f889b9
6104	Proteobacteria.Deltaproteobacteria.Bdellovibrionales.Bdellovibrionaceae.Bdellovibrio.NA.63fccf6f8daab678f4eed45b41ac0df0	FALSE	63fccf6f8daab678f4eed45b41ac0df0
6105	Proteobacteria.Deltaproteobacteria.Bdellovibrionales.Bdellovibrionaceae.Bdellovibrio.NA.6dcb0376ee6efcc1dc8ce25e0f39a276	FALSE	6dcb0376ee6efcc1dc8ce25e0f39a276
6106	Proteobacteria.Deltaproteobacteria.Bdellovibrionales.Bdellovibrionaceae.Bdellovibrio.NA.738602d4bb37873bf14a5f074ab5816b	FALSE	738602d4bb37873bf14a5f074ab5816b
6107	Proteobacteria.Deltaproteobacteria.Bdellovibrionales.Bdellovibrionaceae.Bdellovibrio.NA.748ce29be973e1de7acc705da1607e85	FALSE	748ce29be973e1de7acc705da1607e85
6108	Proteobacteria.Deltaproteobacteria.Bdellovibrionales.Bdellovibrionaceae.Bdellovibrio.NA.827f4192cf57b11785a5bc1b333c5227	FALSE	827f4192cf57b11785a5bc1b333c5227
6109	Proteobacteria.Deltaproteobacteria.Bdellovibrionales.Bdellovibrionaceae.Bdellovibrio.NA.86cffd46fb54563e3bab74449a766e96	FALSE	86cffd46fb54563e3bab74449a766e96
6110	Proteobacteria.Deltaproteobacteria.Bdellovibrionales.Bdellovibrionaceae.Bdellovibrio.NA.86f49d01f82c69e9244d42922d9ac371	FALSE	86f49d01f82c69e9244d42922d9ac371
6111	Proteobacteria.Deltaproteobacteria.Bdellovibrionales.Bdellovibrionaceae.Bdellovibrio.NA.93fa0b72fd11df73341f7ee22c55fba2	FALSE	93fa0b72fd11df73341f7ee22c55fba2
6112	Proteobacteria.Deltaproteobacteria.Bdellovibrionales.Bdellovibrionaceae.Bdellovibrio.NA.a39a8a67e403847ad125ac60402b2ed2	FALSE	a39a8a67e403847ad125ac60402b2ed2
6113	Proteobacteria.Deltaproteobacteria.Bdellovibrionales.Bdellovibrionaceae.Bdellovibrio.NA.a7da772d89cee0a338d235ee0b8dad94	FALSE	a7da772d89cee0a338d235ee0b8dad94
6114	Proteobacteria.Deltaproteobacteria.Bdellovibrionales.Bdellovibrionaceae.Bdellovibrio.NA.ace9ef0f9279e0caf694f33c63afe670	FALSE	ace9ef0f9279e0caf694f33c63afe670
6115	Proteobacteria.Deltaproteobacteria.Bdellovibrionales.Bdellovibrionaceae.Bdellovibrio.NA.b3a2b79534ae1497b842a28cb1d444db	FALSE	b3a2b79534ae1497b842a28cb1d444db
6116	Proteobacteria.Deltaproteobacteria.Bdellovibrionales.Bdellovibrionaceae.Bdellovibrio.NA.b59fc397b1c3baba325a231bff306bcc	FALSE	b59fc397b1c3baba325a231bff306bcc
6117	Proteobacteria.Deltaproteobacteria.Bdellovibrionales.Bdellovibrionaceae.Bdellovibrio.NA.bd64990965472f826758f0b673a7be95	FALSE	bd64990965472f826758f0b673a7be95
6118	Proteobacteria.Deltaproteobacteria.Bdellovibrionales.Bdellovibrionaceae.Bdellovibrio.NA.c7b3dc2bba5f79c39349f04a3b5308c4	FALSE	c7b3dc2bba5f79c39349f04a3b5308c4
6119	Proteobacteria.Deltaproteobacteria.Bdellovibrionales.Bdellovibrionaceae.Bdellovibrio.NA.c9d9bc1cde3740620439e7e6c4e165cb	FALSE	c9d9bc1cde3740620439e7e6c4e165cb
6120	Proteobacteria.Deltaproteobacteria.Bdellovibrionales.Bdellovibrionaceae.Bdellovibrio.NA.d115d6a6b611bb0e6c1f00d29f452c70	FALSE	d115d6a6b611bb0e6c1f00d29f452c70
6121	Proteobacteria.Deltaproteobacteria.Bdellovibrionales.Bdellovibrionaceae.Bdellovibrio.NA.f0c2fb7ee9b9ef43ea11f934c5c80c24	FALSE	f0c2fb7ee9b9ef43ea11f934c5c80c24
6122	Proteobacteria.Deltaproteobacteria.Desulfobacterales.Desulfobacteraceae.Desulforegula.conservatrix.b989b3dad0f31c2fa0bc4f4cd66244c7	FALSE	b989b3dad0f31c2fa0bc4f4cd66244c7
6123	Proteobacteria.Deltaproteobacteria.Desulfobacterales.Desulfobulbaceae.Desulfobulbus.NA.3fcb43c73163f2418fd7ce161991382e	FALSE	3fcb43c73163f2418fd7ce161991382e
6124	Proteobacteria.Deltaproteobacteria.Desulfobacterales.Desulfobulbaceae.Desulfobulbus.NA.c3d1bbd453e64f7034c99d5272a70065	FALSE	c3d1bbd453e64f7034c99d5272a70065
6125	Proteobacteria.Deltaproteobacteria.Desulfobacterales.Desulfobulbaceae.Desulfobulbus.NA.ece53cba4e91d9f4a9aa553b949191ca	FALSE	ece53cba4e91d9f4a9aa553b949191ca
6126	Proteobacteria.Deltaproteobacteria.Desulfobacterales.Desulfobulbaceae.NA.NA.985bf82160164b91ddfc22f116e33072	FALSE	985bf82160164b91ddfc22f116e33072
6127	Proteobacteria.Deltaproteobacteria.Desulfovibrionales.Desulfomicrobiaceae.Desulfomicrobium.NA.5b34b9c3dc3d9b17b91fa7467949cc18	FALSE	5b34b9c3dc3d9b17b91fa7467949cc18
6128	Proteobacteria.Deltaproteobacteria.Desulfovibrionales.Desulfomicrobiaceae.Desulfomicrobium.orale.6a1207cfdf486a059744e899c004ce6e	FALSE	6a1207cfdf486a059744e899c004ce6e
6129	Proteobacteria.Deltaproteobacteria.Desulfovibrionales.Desulfovibrionaceae.Bilophila.NA.4ed52398918c3276815f4fb4e9b52c01	FALSE	4ed52398918c3276815f4fb4e9b52c01
6130	Proteobacteria.Deltaproteobacteria.Desulfovibrionales.Desulfovibrionaceae.Bilophila.NA.77c8bbae9e78d6c134f951ce81960b1d	FALSE	77c8bbae9e78d6c134f951ce81960b1d
6131	Proteobacteria.Deltaproteobacteria.Desulfovibrionales.Desulfovibrionaceae.Desulfovibrio.mexicanus.052fbb6ac2492f95910141b883301398	FALSE	052fbb6ac2492f95910141b883301398
6132	Proteobacteria.Deltaproteobacteria.Desulfovibrionales.Desulfovibrionaceae.Desulfovibrio.mexicanus.2164d43f478a148605ae0dc2653289ee	FALSE	2164d43f478a148605ae0dc2653289ee
6133	Proteobacteria.Deltaproteobacteria.Desulfovibrionales.Desulfovibrionaceae.Desulfovibrio.mexicanus.ac629903c7127962301b7400efda5dd1	FALSE	ac629903c7127962301b7400efda5dd1
6134	Proteobacteria.Deltaproteobacteria.Desulfovibrionales.Desulfovibrionaceae.Desulfovibrio.NA.3e58fd26740fdff490dad8abdd6b960b	FALSE	3e58fd26740fdff490dad8abdd6b960b
6135	Proteobacteria.Deltaproteobacteria.Desulfovibrionales.Desulfovibrionaceae.Desulfovibrio.NA.c6764f7615f1100ee8ac10a75353f524	FALSE	c6764f7615f1100ee8ac10a75353f524
6136	Proteobacteria.Deltaproteobacteria.Desulfovibrionales.Desulfovibrionaceae.Desulfovibrio.NA.f97fa9d548f0f71a5152c14ecfe8db5d	FALSE	f97fa9d548f0f71a5152c14ecfe8db5d
6137	Proteobacteria.Deltaproteobacteria.Desulfovibrionales.Desulfovibrionaceae.Desulfovibrio.putealis.6c61fcd86738c2788f3200c0a2d218db	FALSE	6c61fcd86738c2788f3200c0a2d218db
6138	Proteobacteria.Deltaproteobacteria.Desulfuromonadales.Geobacteraceae.Geobacter.lovleyi.7b5aa218246a0ba7f1a98631b5681c5f	FALSE	7b5aa218246a0ba7f1a98631b5681c5f
6139	Proteobacteria.Deltaproteobacteria.Desulfuromonadales.Geobacteraceae.Geobacter.NA.1dc5844b821919dc0efce788a76d8f0d	FALSE	1dc5844b821919dc0efce788a76d8f0d
6140	Proteobacteria.Deltaproteobacteria.Desulfuromonadales.Geobacteraceae.Geobacter.NA.37ccc96ce264bac7196649f15d72153d	FALSE	37ccc96ce264bac7196649f15d72153d
6141	Proteobacteria.Deltaproteobacteria.Desulfuromonadales.Geobacteraceae.Geobacter.NA.6dfacae7620609b55acab8ae1f7338db	FALSE	6dfacae7620609b55acab8ae1f7338db
6142	Proteobacteria.Deltaproteobacteria.Desulfuromonadales.Geobacteraceae.Geobacter.NA.8014e4a2d5ca5097b0d2303be2ff58da	FALSE	8014e4a2d5ca5097b0d2303be2ff58da
6143	Proteobacteria.Deltaproteobacteria.Desulfuromonadales.Geobacteraceae.Geobacter.NA.860e958bd5da64e0830b9eb7d063a53c	FALSE	860e958bd5da64e0830b9eb7d063a53c
6144	Proteobacteria.Deltaproteobacteria.Desulfuromonadales.Geobacteraceae.Geobacter.NA.ce6277333a49e24cead546ae4a3655ea	FALSE	ce6277333a49e24cead546ae4a3655ea
6145	Proteobacteria.Deltaproteobacteria.Desulfuromonadales.Geobacteraceae.Geobacter.NA.d9ff26a03ada685e07f9eded33b1822d	FALSE	d9ff26a03ada685e07f9eded33b1822d
6146	Proteobacteria.Deltaproteobacteria.FAC87.NA.NA.NA.62bc9cf83f292358798c377da2308dc7	FALSE	62bc9cf83f292358798c377da2308dc7
6147	Proteobacteria.Deltaproteobacteria.MIZ46.NA.NA.NA.108b64be565cf594e15eb8167de367c1	TRUE	108b64be565cf594e15eb8167de367c1
6148	Proteobacteria.Deltaproteobacteria.MIZ46.NA.NA.NA.1560a6151835826b2af6036f9797f5f1	FALSE	1560a6151835826b2af6036f9797f5f1
6149	Proteobacteria.Deltaproteobacteria.MIZ46.NA.NA.NA.1a0068611351ef94ee134d9ba6d9b3d5	FALSE	1a0068611351ef94ee134d9ba6d9b3d5
6150	Proteobacteria.Deltaproteobacteria.MIZ46.NA.NA.NA.3171d3952713624a3430276650f3ab84	FALSE	3171d3952713624a3430276650f3ab84
6151	Proteobacteria.Deltaproteobacteria.MIZ46.NA.NA.NA.3a205aa13ea75a7b68839c33a3ed015c	FALSE	3a205aa13ea75a7b68839c33a3ed015c
6152	Proteobacteria.Deltaproteobacteria.MIZ46.NA.NA.NA.3e162dbc64bd1977409def894293c7c8	FALSE	3e162dbc64bd1977409def894293c7c8
6153	Proteobacteria.Deltaproteobacteria.MIZ46.NA.NA.NA.40c34bc432170057ed6e27a96990db65	FALSE	40c34bc432170057ed6e27a96990db65
6154	Proteobacteria.Deltaproteobacteria.MIZ46.NA.NA.NA.43c72f53d9539398d49a0284cd276e80	FALSE	43c72f53d9539398d49a0284cd276e80
6155	Proteobacteria.Deltaproteobacteria.MIZ46.NA.NA.NA.4d7519cbb887425269d7e45a86236a8e	FALSE	4d7519cbb887425269d7e45a86236a8e
6156	Proteobacteria.Deltaproteobacteria.MIZ46.NA.NA.NA.58fa47aac89331f8891b22ea283aeb78	FALSE	58fa47aac89331f8891b22ea283aeb78
6157	Proteobacteria.Deltaproteobacteria.MIZ46.NA.NA.NA.6c48ef0a9bde6ff141269c8c86aa50c6	FALSE	6c48ef0a9bde6ff141269c8c86aa50c6
6158	Proteobacteria.Deltaproteobacteria.MIZ46.NA.NA.NA.7087b0ed682081b2ec66445ea7024764	FALSE	7087b0ed682081b2ec66445ea7024764
6159	Proteobacteria.Deltaproteobacteria.MIZ46.NA.NA.NA.95a4ad51ac25f49fe14f25c20120b60a	FALSE	95a4ad51ac25f49fe14f25c20120b60a
6160	Proteobacteria.Deltaproteobacteria.MIZ46.NA.NA.NA.b29c83dc0a19e5a7022ade393c128eb1	FALSE	b29c83dc0a19e5a7022ade393c128eb1
6161	Proteobacteria.Deltaproteobacteria.MIZ46.NA.NA.NA.bc65eba7ab63b63a44fb760235d9545b	FALSE	bc65eba7ab63b63a44fb760235d9545b
6162	Proteobacteria.Deltaproteobacteria.MIZ46.NA.NA.NA.cb58936798b1e32e27610c2efcc1bd8d	FALSE	cb58936798b1e32e27610c2efcc1bd8d
6163	Proteobacteria.Deltaproteobacteria.MIZ46.NA.NA.NA.cf88ad7efa2167f2720146f1d7cdabbb	FALSE	cf88ad7efa2167f2720146f1d7cdabbb
6164	Proteobacteria.Deltaproteobacteria.MIZ46.NA.NA.NA.f79957678e96a359b7a220bdf45fa51c	FALSE	f79957678e96a359b7a220bdf45fa51c
6165	Proteobacteria.Deltaproteobacteria.Myxococcales.0319-6G20.NA.NA.0a67875b1626d560945c4d6c527b4c15	FALSE	0a67875b1626d560945c4d6c527b4c15
6166	Proteobacteria.Deltaproteobacteria.Myxococcales.0319-6G20.NA.NA.2eb89b72387f62f1dacc5bfd0bc976fa	FALSE	2eb89b72387f62f1dacc5bfd0bc976fa
6167	Proteobacteria.Deltaproteobacteria.Myxococcales.0319-6G20.NA.NA.37647880a1516c9506120f7d00b2920a	FALSE	37647880a1516c9506120f7d00b2920a
6168	Proteobacteria.Deltaproteobacteria.Myxococcales.0319-6G20.NA.NA.376eaeae2134f87b54e3202949773263	FALSE	376eaeae2134f87b54e3202949773263
6169	Proteobacteria.Deltaproteobacteria.Myxococcales.0319-6G20.NA.NA.58811f23e52d212864eba91f81baa116	FALSE	58811f23e52d212864eba91f81baa116
6170	Proteobacteria.Deltaproteobacteria.Myxococcales.0319-6G20.NA.NA.6861a9d594ccbe3c02e4270d137f0ace	FALSE	6861a9d594ccbe3c02e4270d137f0ace
6171	Proteobacteria.Deltaproteobacteria.Myxococcales.0319-6G20.NA.NA.6a282e33ab16ecc73664d8539e52c54e	FALSE	6a282e33ab16ecc73664d8539e52c54e
6172	Proteobacteria.Deltaproteobacteria.Myxococcales.0319-6G20.NA.NA.6e5387b60ff4c6310292f59bcbc27203	FALSE	6e5387b60ff4c6310292f59bcbc27203
6173	Proteobacteria.Deltaproteobacteria.Myxococcales.0319-6G20.NA.NA.6e7b1fecbe45a5fc2dcdfb6ebcb48257	FALSE	6e7b1fecbe45a5fc2dcdfb6ebcb48257
6174	Proteobacteria.Deltaproteobacteria.Myxococcales.0319-6G20.NA.NA.a08ff1b794dcb66b50be037af14aa55f	FALSE	a08ff1b794dcb66b50be037af14aa55f
6175	Proteobacteria.Deltaproteobacteria.Myxococcales.0319-6G20.NA.NA.b2936c5abe0502f7819f0a1ab4de4dee	FALSE	b2936c5abe0502f7819f0a1ab4de4dee
6176	Proteobacteria.Deltaproteobacteria.Myxococcales.0319-6G20.NA.NA.bcbb582060d1848e50dcf21a36fa1ca9	FALSE	bcbb582060d1848e50dcf21a36fa1ca9
6177	Proteobacteria.Deltaproteobacteria.Myxococcales.0319-6G20.NA.NA.e422ce800ad284afcdf5363ed4a6d569	FALSE	e422ce800ad284afcdf5363ed4a6d569
6178	Proteobacteria.Deltaproteobacteria.Myxococcales.0319-6G20.NA.NA.e4388523c70c167bb0564963dba6e93e	FALSE	e4388523c70c167bb0564963dba6e93e
6179	Proteobacteria.Deltaproteobacteria.Myxococcales.0319-6G20.NA.NA.ef912b503f2f47262b0fb357000cc885	FALSE	ef912b503f2f47262b0fb357000cc885
6180	Proteobacteria.Deltaproteobacteria.Myxococcales.Cystobacteraceae.NA.NA.343af697bad1edfaea514e1bd5ea64a3	FALSE	343af697bad1edfaea514e1bd5ea64a3
6181	Proteobacteria.Deltaproteobacteria.Myxococcales.Cystobacteraceae.NA.NA.57636058ee8f1056dfaaaf8ce0385aa5	FALSE	57636058ee8f1056dfaaaf8ce0385aa5
6182	Proteobacteria.Deltaproteobacteria.Myxococcales.Haliangiaceae.NA.NA.05ba6db253be10e58b0a300ebe555007	FALSE	05ba6db253be10e58b0a300ebe555007
6183	Proteobacteria.Deltaproteobacteria.Myxococcales.Haliangiaceae.NA.NA.0c1a7197cc903b4c9c8eaa28316bbcb6	FALSE	0c1a7197cc903b4c9c8eaa28316bbcb6
6184	Proteobacteria.Deltaproteobacteria.Myxococcales.Haliangiaceae.NA.NA.652d3d8eb9042dd1b862333f19307337	FALSE	652d3d8eb9042dd1b862333f19307337
6185	Proteobacteria.Deltaproteobacteria.Myxococcales.Haliangiaceae.NA.NA.ba1944901b513f70eef8cdc064c67f53	FALSE	ba1944901b513f70eef8cdc064c67f53
6186	Proteobacteria.Deltaproteobacteria.Myxococcales.NA.NA.NA.07991d61917184ffa084ca760de3dce9	FALSE	07991d61917184ffa084ca760de3dce9
6187	Proteobacteria.Deltaproteobacteria.Myxococcales.NA.NA.NA.0e28fbc223b1d308bc89ff74b45f0bb0	FALSE	0e28fbc223b1d308bc89ff74b45f0bb0
6188	Proteobacteria.Deltaproteobacteria.Myxococcales.NA.NA.NA.0f80d5f31fe181d0b05504749f5f6e60	FALSE	0f80d5f31fe181d0b05504749f5f6e60
6189	Proteobacteria.Deltaproteobacteria.Myxococcales.NA.NA.NA.17ef0ead90c8239ac3405755e763f3c4	FALSE	17ef0ead90c8239ac3405755e763f3c4
6190	Proteobacteria.Deltaproteobacteria.Myxococcales.NA.NA.NA.23f675a748960572b52f855439110673	FALSE	23f675a748960572b52f855439110673
6191	Proteobacteria.Deltaproteobacteria.Myxococcales.NA.NA.NA.248160913802227b6e655da27291e466	FALSE	248160913802227b6e655da27291e466
6192	Proteobacteria.Deltaproteobacteria.Myxococcales.NA.NA.NA.24c7ae8e675e4cefe13c8b91e560fbdf	FALSE	24c7ae8e675e4cefe13c8b91e560fbdf
6193	Proteobacteria.Deltaproteobacteria.Myxococcales.NA.NA.NA.267383b89396a853984f9cd70cf16dad	FALSE	267383b89396a853984f9cd70cf16dad
6194	Proteobacteria.Deltaproteobacteria.Myxococcales.NA.NA.NA.30791d21819e57dfaba71827c34ab91d	FALSE	30791d21819e57dfaba71827c34ab91d
6195	Proteobacteria.Deltaproteobacteria.Myxococcales.NA.NA.NA.37964b444e3b99fd2b181b21bc8a0149	FALSE	37964b444e3b99fd2b181b21bc8a0149
6196	Proteobacteria.Deltaproteobacteria.Myxococcales.NA.NA.NA.446548829d24636d7d81f2c6de2d30cb	FALSE	446548829d24636d7d81f2c6de2d30cb
6197	Proteobacteria.Deltaproteobacteria.Myxococcales.NA.NA.NA.5feeee1d04e1ae4b70dda4d0071dfb59	FALSE	5feeee1d04e1ae4b70dda4d0071dfb59
6198	Proteobacteria.Deltaproteobacteria.Myxococcales.NA.NA.NA.6104411d158e8f4bfe378bc4d40d1b71	FALSE	6104411d158e8f4bfe378bc4d40d1b71
6199	Proteobacteria.Deltaproteobacteria.Myxococcales.NA.NA.NA.62036ed45f89d2f09b10da3e6fc8b660	FALSE	62036ed45f89d2f09b10da3e6fc8b660
6200	Proteobacteria.Deltaproteobacteria.Myxococcales.NA.NA.NA.643410ce879d9d9654b23b5351cf3fdd	FALSE	643410ce879d9d9654b23b5351cf3fdd
6201	Proteobacteria.Deltaproteobacteria.Myxococcales.NA.NA.NA.6b581f7e9c52feb50047640a80539dde	FALSE	6b581f7e9c52feb50047640a80539dde
6202	Proteobacteria.Deltaproteobacteria.Myxococcales.NA.NA.NA.6c4f6d56737dccfab1a315721f0ddfe2	FALSE	6c4f6d56737dccfab1a315721f0ddfe2
6203	Proteobacteria.Deltaproteobacteria.Myxococcales.NA.NA.NA.6e2289768a97d69f7c005fba217cdeef	FALSE	6e2289768a97d69f7c005fba217cdeef
6204	Proteobacteria.Deltaproteobacteria.Myxococcales.NA.NA.NA.6e53974086696eeeb6145bf8332e36cb	FALSE	6e53974086696eeeb6145bf8332e36cb
6205	Proteobacteria.Deltaproteobacteria.Myxococcales.NA.NA.NA.70bf3ff151a820ac2d942c4573c03b10	FALSE	70bf3ff151a820ac2d942c4573c03b10
6206	Proteobacteria.Deltaproteobacteria.Myxococcales.NA.NA.NA.721db4f5251eddc7ae8a69c2b600f454	FALSE	721db4f5251eddc7ae8a69c2b600f454
6207	Proteobacteria.Deltaproteobacteria.Myxococcales.NA.NA.NA.79088a74c452f297b3823db328904d6e	FALSE	79088a74c452f297b3823db328904d6e
6208	Proteobacteria.Deltaproteobacteria.Myxococcales.NA.NA.NA.7a926b089c39b3e0e4f42280db02805f	FALSE	7a926b089c39b3e0e4f42280db02805f
6209	Proteobacteria.Deltaproteobacteria.Myxococcales.NA.NA.NA.80e7454335119f51bb57c1c707b8b6dc	FALSE	80e7454335119f51bb57c1c707b8b6dc
6210	Proteobacteria.Deltaproteobacteria.Myxococcales.NA.NA.NA.8562a407556a127fd7fcb53645608ee2	TRUE	8562a407556a127fd7fcb53645608ee2
6211	Proteobacteria.Deltaproteobacteria.Myxococcales.NA.NA.NA.89b5d6d3559ac4e7b877e184019b7067	FALSE	89b5d6d3559ac4e7b877e184019b7067
6212	Proteobacteria.Deltaproteobacteria.Myxococcales.NA.NA.NA.8aeda452c1255df663d6dad142d56b11	FALSE	8aeda452c1255df663d6dad142d56b11
6213	Proteobacteria.Deltaproteobacteria.Myxococcales.NA.NA.NA.8f8eb0bb3c7e487983f9b189c758a35e	FALSE	8f8eb0bb3c7e487983f9b189c758a35e
6214	Proteobacteria.Deltaproteobacteria.Myxococcales.NA.NA.NA.9b143932556d28f351675194c01587f8	FALSE	9b143932556d28f351675194c01587f8
6215	Proteobacteria.Deltaproteobacteria.Myxococcales.NA.NA.NA.9e9580723aaabfa24c886a79b9d38496	FALSE	9e9580723aaabfa24c886a79b9d38496
6216	Proteobacteria.Deltaproteobacteria.Myxococcales.NA.NA.NA.a446d031e6d394fb5f1f6d6314178a62	FALSE	a446d031e6d394fb5f1f6d6314178a62
6217	Proteobacteria.Deltaproteobacteria.Myxococcales.NA.NA.NA.a8ebb25f917759f39f11493e56999a2b	FALSE	a8ebb25f917759f39f11493e56999a2b
6218	Proteobacteria.Deltaproteobacteria.Myxococcales.NA.NA.NA.ad50f65f4efb1411392db6aa79710714	FALSE	ad50f65f4efb1411392db6aa79710714
6219	Proteobacteria.Deltaproteobacteria.Myxococcales.NA.NA.NA.b2a020cef060f6ba98126d200ddccb8c	FALSE	b2a020cef060f6ba98126d200ddccb8c
6220	Proteobacteria.Deltaproteobacteria.Myxococcales.NA.NA.NA.b6cf7c50ea6b81554c403b21572132e6	FALSE	b6cf7c50ea6b81554c403b21572132e6
6221	Proteobacteria.Deltaproteobacteria.Myxococcales.NA.NA.NA.b6e3b4a48a1337ca8f351fe8ba782e98	FALSE	b6e3b4a48a1337ca8f351fe8ba782e98
6222	Proteobacteria.Deltaproteobacteria.Myxococcales.NA.NA.NA.ca572e6d92a88ccbafddc4b6505b692d	FALSE	ca572e6d92a88ccbafddc4b6505b692d
6223	Proteobacteria.Deltaproteobacteria.Myxococcales.NA.NA.NA.ca75c2a6246c5ea3a48d15d088e362da	FALSE	ca75c2a6246c5ea3a48d15d088e362da
6224	Proteobacteria.Deltaproteobacteria.Myxococcales.NA.NA.NA.cbc32754b5bb951b8fee8748b6539e53	FALSE	cbc32754b5bb951b8fee8748b6539e53
6225	Proteobacteria.Deltaproteobacteria.Myxococcales.NA.NA.NA.defe10defe8065b349e2be52ee14f2f3	FALSE	defe10defe8065b349e2be52ee14f2f3
6226	Proteobacteria.Deltaproteobacteria.Myxococcales.NA.NA.NA.edbb1cb576d7fbeb2b98d53a28fa5756	FALSE	edbb1cb576d7fbeb2b98d53a28fa5756
6227	Proteobacteria.Deltaproteobacteria.Myxococcales.NA.NA.NA.ef954ba4fbdd6530ee6108e5480aeea6	FALSE	ef954ba4fbdd6530ee6108e5480aeea6
6228	Proteobacteria.Deltaproteobacteria.Myxococcales.NA.NA.NA.f7e47d9f9d5fb5e2b880e78ac2ba5707	FALSE	f7e47d9f9d5fb5e2b880e78ac2ba5707
6229	Proteobacteria.Deltaproteobacteria.Myxococcales.NA.NA.NA.f964230128bb1c0fbea759087769ee1c	FALSE	f964230128bb1c0fbea759087769ee1c
6230	Proteobacteria.Deltaproteobacteria.Myxococcales.NA.NA.NA.f96e39d02d80440eb9dc91f7493f7ca2	FALSE	f96e39d02d80440eb9dc91f7493f7ca2
6231	Proteobacteria.Deltaproteobacteria.Myxococcales.Nannocystaceae.Nannocystis.NA.2e762b01fc3ef8a37d14f9c82be24e02	FALSE	2e762b01fc3ef8a37d14f9c82be24e02
6232	Proteobacteria.Deltaproteobacteria.Myxococcales.Nannocystaceae.Nannocystis.NA.b78d59c7da945d109bb00d416d435773	FALSE	b78d59c7da945d109bb00d416d435773
6233	Proteobacteria.Deltaproteobacteria.Myxococcales.Nannocystaceae.Nannocystis.NA.fd76cfcc41bf8f87e362067a23b327c3	FALSE	fd76cfcc41bf8f87e362067a23b327c3
6234	Proteobacteria.Deltaproteobacteria.Myxococcales.Nannocystaceae.Plesiocystis.NA.c306caa31bf1cf7cfba8ebd84d31c63f	FALSE	c306caa31bf1cf7cfba8ebd84d31c63f
6235	Proteobacteria.Deltaproteobacteria.Myxococcales.Nannocystaceae.Plesiocystis.NA.e404efbf322ab0252175c27c1b0f0e98	FALSE	e404efbf322ab0252175c27c1b0f0e98
6236	Proteobacteria.Deltaproteobacteria.Myxococcales.Nannocystaceae.Plesiocystis.NA.f9d57ec90a5a93f4f3399c0e7b37515c	FALSE	f9d57ec90a5a93f4f3399c0e7b37515c
6237	Proteobacteria.Deltaproteobacteria.Myxococcales.Polyangiaceae.NA.NA.3436dcf998d5824cd86d41e64994603a	FALSE	3436dcf998d5824cd86d41e64994603a
6238	Proteobacteria.Deltaproteobacteria.NA.NA.NA.NA.08a448860229afba040631bab8b886c8	FALSE	08a448860229afba040631bab8b886c8
6239	Proteobacteria.Deltaproteobacteria.NA.NA.NA.NA.16d8dfee3478ab9fd8fd3e355d19322e	FALSE	16d8dfee3478ab9fd8fd3e355d19322e
6240	Proteobacteria.Deltaproteobacteria.NA.NA.NA.NA.234b20b78bb6db62a32a947679919ca8	FALSE	234b20b78bb6db62a32a947679919ca8
6241	Proteobacteria.Deltaproteobacteria.NA.NA.NA.NA.8aac7f0ba075925366f527f9597a8f3d	FALSE	8aac7f0ba075925366f527f9597a8f3d
6242	Proteobacteria.Deltaproteobacteria.NA.NA.NA.NA.8e305fb52df3919ab534d2b463e40750	FALSE	8e305fb52df3919ab534d2b463e40750
6243	Proteobacteria.Deltaproteobacteria.NA.NA.NA.NA.8f386f9ce6fb167af5336bffba512d81	FALSE	8f386f9ce6fb167af5336bffba512d81
6244	Proteobacteria.Deltaproteobacteria.NA.NA.NA.NA.9f72a84764f32294a6fef3a3baf29382	FALSE	9f72a84764f32294a6fef3a3baf29382
6245	Proteobacteria.Deltaproteobacteria.NB1-j.JTB38.NA.NA.79a5cffce48ead95e56a8d87dc79bdb5	FALSE	79a5cffce48ead95e56a8d87dc79bdb5
6246	Proteobacteria.Deltaproteobacteria.NB1-j.JTB38.NA.NA.895f997ad5d262d7b3be996803e44337	FALSE	895f997ad5d262d7b3be996803e44337
6247	Proteobacteria.Deltaproteobacteria.NB1-j.JTB38.NA.NA.aa0470c59bfdaa019acea7a267c6c69c	TRUE	aa0470c59bfdaa019acea7a267c6c69c
6248	Proteobacteria.Deltaproteobacteria.NB1-j.NA.NA.NA.d7fc2b71bd03bb92ed278bc7f262a652	FALSE	d7fc2b71bd03bb92ed278bc7f262a652
6249	Proteobacteria.Deltaproteobacteria.Spirobacillales.NA.NA.NA.1854f14fb319f87330cab1e225bfeb94	FALSE	1854f14fb319f87330cab1e225bfeb94
6250	Proteobacteria.Deltaproteobacteria.Spirobacillales.NA.NA.NA.2b3122ef7391a6e00dbf086f8e256bdc	FALSE	2b3122ef7391a6e00dbf086f8e256bdc
6251	Proteobacteria.Deltaproteobacteria.Spirobacillales.NA.NA.NA.2fe8253ac2dd99a9ebdf3c8f374cbb21	FALSE	2fe8253ac2dd99a9ebdf3c8f374cbb21
6252	Proteobacteria.Deltaproteobacteria.Spirobacillales.NA.NA.NA.3b976406633ecdb9ad4d41739384492f	FALSE	3b976406633ecdb9ad4d41739384492f
6253	Proteobacteria.Deltaproteobacteria.Spirobacillales.NA.NA.NA.4f409ae38a6f579645d97aff8dededc6	FALSE	4f409ae38a6f579645d97aff8dededc6
6254	Proteobacteria.Deltaproteobacteria.Spirobacillales.NA.NA.NA.553ff20884897a86d2f7c8d3dc89e2e7	FALSE	553ff20884897a86d2f7c8d3dc89e2e7
6255	Proteobacteria.Deltaproteobacteria.Spirobacillales.NA.NA.NA.c4f41ae73ce79ccae2a33299d7799fb2	FALSE	c4f41ae73ce79ccae2a33299d7799fb2
6256	Proteobacteria.Deltaproteobacteria.Spirobacillales.NA.NA.NA.e5d0eb2906595a42aeeca7717f79b56e	FALSE	e5d0eb2906595a42aeeca7717f79b56e
6257	Proteobacteria.Deltaproteobacteria.Spirobacillales.NA.NA.NA.fda0a3170bfd79b1e6558fef926e4b15	FALSE	fda0a3170bfd79b1e6558fef926e4b15
6258	Proteobacteria.Deltaproteobacteria.Syntrophobacterales.Syntrophaceae.Desulfobacca.NA.ea1fd9c878a072d5136266a5c0c906fa	FALSE	ea1fd9c878a072d5136266a5c0c906fa
6259	Proteobacteria.Deltaproteobacteria.Syntrophobacterales.Syntrophaceae.Syntrophus.NA.ddc5993b316ff34f99f2dcf20bb828f3	FALSE	ddc5993b316ff34f99f2dcf20bb828f3
6260	Proteobacteria.Deltaproteobacteria.Syntrophobacterales.Syntrophobacteraceae.NA.NA.29d8be98da91d4e19e9f209ad351b439	FALSE	29d8be98da91d4e19e9f209ad351b439
6261	Proteobacteria.Deltaproteobacteria.Syntrophobacterales.Syntrophobacteraceae.NA.NA.5b3a009628de4d04c59bb3ebcd23fc29	FALSE	5b3a009628de4d04c59bb3ebcd23fc29
6262	Proteobacteria.Deltaproteobacteria.Syntrophobacterales.Syntrophobacteraceae.NA.NA.6e8759bdb55345606e62d440b259bd33	FALSE	6e8759bdb55345606e62d440b259bd33
6263	Proteobacteria.Deltaproteobacteria.Syntrophobacterales.Syntrophobacteraceae.NA.NA.b94daad1655edf205bdb39442431f2d3	FALSE	b94daad1655edf205bdb39442431f2d3
6264	Proteobacteria.Deltaproteobacteria.Syntrophobacterales.Syntrophobacteraceae.NA.NA.bac07b37df789b00df904bfd8b5e4edb	TRUE	bac07b37df789b00df904bfd8b5e4edb
6265	Proteobacteria.Deltaproteobacteria.Syntrophobacterales.Syntrophobacteraceae.NA.NA.c017914b93421462e0b1f648b5aadcaf	FALSE	c017914b93421462e0b1f648b5aadcaf
6266	Proteobacteria.Deltaproteobacteria.Syntrophobacterales.Syntrophobacteraceae.NA.NA.e4b5a0fe03080116a87952fba8d95860	FALSE	e4b5a0fe03080116a87952fba8d95860
6267	Proteobacteria.Deltaproteobacteria.Syntrophobacterales.Syntrophobacteraceae.NA.NA.f6b5b1db7d76c3ada2ba0cdd300496fb	FALSE	f6b5b1db7d76c3ada2ba0cdd300496fb
6268	Proteobacteria.Deltaproteobacteria.Syntrophobacterales.Syntrophobacteraceae.NA.NA.f8132fb3ded6ea9ae8320be3e4dc3dc5	FALSE	f8132fb3ded6ea9ae8320be3e4dc3dc5
6269	Proteobacteria.Epsilonproteobacteria.Campylobacterales.Campylobacteraceae.Arcobacter.cryaerophilus.23aef96c73348b6f02ad06c77aad9133	FALSE	23aef96c73348b6f02ad06c77aad9133
6270	Proteobacteria.Epsilonproteobacteria.Campylobacterales.Campylobacteraceae.Arcobacter.cryaerophilus.5f80e385aaa40a2a4029d7dc5be16d93	FALSE	5f80e385aaa40a2a4029d7dc5be16d93
6271	Proteobacteria.Epsilonproteobacteria.Campylobacterales.Campylobacteraceae.Arcobacter.cryaerophilus.aa4169aa1ef5c66597625c1a5a8ab6d5	FALSE	aa4169aa1ef5c66597625c1a5a8ab6d5
6272	Proteobacteria.Epsilonproteobacteria.Campylobacterales.Campylobacteraceae.Arcobacter.cryaerophilus.ab495a121dbf252e8a7e5e7796213238	FALSE	ab495a121dbf252e8a7e5e7796213238
6273	Proteobacteria.Epsilonproteobacteria.Campylobacterales.Campylobacteraceae.Arcobacter.NA.1f98a746e35ec0e7a8a3f62b39b16535	FALSE	1f98a746e35ec0e7a8a3f62b39b16535
6274	Proteobacteria.Epsilonproteobacteria.Campylobacterales.Campylobacteraceae.Arcobacter.NA.2c3a9bf83d6eeef8029732c9b3ad2363	FALSE	2c3a9bf83d6eeef8029732c9b3ad2363
6275	Proteobacteria.Epsilonproteobacteria.Campylobacterales.Campylobacteraceae.Arcobacter.NA.397b3b9e0ee74573904ae45af729c74d	FALSE	397b3b9e0ee74573904ae45af729c74d
6276	Proteobacteria.Epsilonproteobacteria.Campylobacterales.Campylobacteraceae.Arcobacter.NA.6988f28e5bd5b60fb9d1ff061506c3ef	FALSE	6988f28e5bd5b60fb9d1ff061506c3ef
6277	Proteobacteria.Epsilonproteobacteria.Campylobacterales.Campylobacteraceae.Arcobacter.NA.7216ce2dbdf3c36ead4621f6589da657	TRUE	7216ce2dbdf3c36ead4621f6589da657
6278	Proteobacteria.Epsilonproteobacteria.Campylobacterales.Campylobacteraceae.Arcobacter.NA.78a4a6bed3b82aca1b55411d205cccda	FALSE	78a4a6bed3b82aca1b55411d205cccda
6279	Proteobacteria.Epsilonproteobacteria.Campylobacterales.Campylobacteraceae.Arcobacter.NA.822b6ca979eda739967f226e62b1b37c	FALSE	822b6ca979eda739967f226e62b1b37c
6280	Proteobacteria.Epsilonproteobacteria.Campylobacterales.Campylobacteraceae.Arcobacter.NA.c7ce2424087c1d92a2ac2c51257f1247	FALSE	c7ce2424087c1d92a2ac2c51257f1247
6281	Proteobacteria.Epsilonproteobacteria.Campylobacterales.Campylobacteraceae.Arcobacter.NA.dcf6c9f8fcaa74c405e084ca7e88c75a	FALSE	dcf6c9f8fcaa74c405e084ca7e88c75a
6282	Proteobacteria.Epsilonproteobacteria.Campylobacterales.Campylobacteraceae.Arcobacter.NA.e50c676cbfb3aaec22f1e40d4575d21a	FALSE	e50c676cbfb3aaec22f1e40d4575d21a
6283	Proteobacteria.Epsilonproteobacteria.Campylobacterales.Campylobacteraceae.Arcobacter.NA.fe6fffda586ad89023961ceb7fca70ed	FALSE	fe6fffda586ad89023961ceb7fca70ed
6284	Proteobacteria.Epsilonproteobacteria.Campylobacterales.Campylobacteraceae.Campylobacter.NA.051e38747b5338434b2f3138cc8c108d	FALSE	051e38747b5338434b2f3138cc8c108d
6285	Proteobacteria.Epsilonproteobacteria.Campylobacterales.Campylobacteraceae.Campylobacter.NA.0687b320cfaacc7e71c62f4f0308a89a	FALSE	0687b320cfaacc7e71c62f4f0308a89a
6286	Proteobacteria.Epsilonproteobacteria.Campylobacterales.Campylobacteraceae.Campylobacter.NA.170a4a6369d3ec8a11ad8126d598ff5a	FALSE	170a4a6369d3ec8a11ad8126d598ff5a
6287	Proteobacteria.Epsilonproteobacteria.Campylobacterales.Campylobacteraceae.Campylobacter.NA.18383af2daca41a09ea9e91f81640874	FALSE	18383af2daca41a09ea9e91f81640874
6288	Proteobacteria.Epsilonproteobacteria.Campylobacterales.Campylobacteraceae.Campylobacter.NA.1a62f0afbd4c237cb92eb98c7893a7fa	FALSE	1a62f0afbd4c237cb92eb98c7893a7fa
6289	Proteobacteria.Epsilonproteobacteria.Campylobacterales.Campylobacteraceae.Campylobacter.NA.24b6ab81fb6b50964d2acfae0489f11b	FALSE	24b6ab81fb6b50964d2acfae0489f11b
6290	Proteobacteria.Epsilonproteobacteria.Campylobacterales.Campylobacteraceae.Campylobacter.NA.2b531e03b962b507cfbd594d4769d6a5	FALSE	2b531e03b962b507cfbd594d4769d6a5
6291	Proteobacteria.Epsilonproteobacteria.Campylobacterales.Campylobacteraceae.Campylobacter.NA.2baa4eb12eded18e1e73d927d1539ae8	FALSE	2baa4eb12eded18e1e73d927d1539ae8
6292	Proteobacteria.Epsilonproteobacteria.Campylobacterales.Campylobacteraceae.Campylobacter.NA.324f903b79d62b7cdf80eb338a2748e9	FALSE	324f903b79d62b7cdf80eb338a2748e9
6293	Proteobacteria.Epsilonproteobacteria.Campylobacterales.Campylobacteraceae.Campylobacter.NA.3a425edee960f78476295dc08f319711	FALSE	3a425edee960f78476295dc08f319711
6294	Proteobacteria.Epsilonproteobacteria.Campylobacterales.Campylobacteraceae.Campylobacter.NA.458bfcfaae968a277b4018f32e967f50	FALSE	458bfcfaae968a277b4018f32e967f50
6295	Proteobacteria.Epsilonproteobacteria.Campylobacterales.Campylobacteraceae.Campylobacter.NA.49498c07b2ce76118399c22116552a93	FALSE	49498c07b2ce76118399c22116552a93
6296	Proteobacteria.Epsilonproteobacteria.Campylobacterales.Campylobacteraceae.Campylobacter.NA.4cf0c32b89e4d714a36d19675de43439	FALSE	4cf0c32b89e4d714a36d19675de43439
6297	Proteobacteria.Epsilonproteobacteria.Campylobacterales.Campylobacteraceae.Campylobacter.NA.4f793f16ba016c668a64be7407c6e046	FALSE	4f793f16ba016c668a64be7407c6e046
6298	Proteobacteria.Epsilonproteobacteria.Campylobacterales.Campylobacteraceae.Campylobacter.NA.558b81201afb9317c8a900bab21671d2	FALSE	558b81201afb9317c8a900bab21671d2
6299	Proteobacteria.Epsilonproteobacteria.Campylobacterales.Campylobacteraceae.Campylobacter.NA.5823505b4215e3292f466dce90c248b1	FALSE	5823505b4215e3292f466dce90c248b1
6300	Proteobacteria.Epsilonproteobacteria.Campylobacterales.Campylobacteraceae.Campylobacter.NA.5a86d6e8d76708b97292472ae532176a	FALSE	5a86d6e8d76708b97292472ae532176a
6301	Proteobacteria.Epsilonproteobacteria.Campylobacterales.Campylobacteraceae.Campylobacter.NA.5c4dac94bdd99db6fa67332f0ad83d8e	FALSE	5c4dac94bdd99db6fa67332f0ad83d8e
6302	Proteobacteria.Epsilonproteobacteria.Campylobacterales.Campylobacteraceae.Campylobacter.NA.64bb5a47376f616b349c51a9f63f2bac	FALSE	64bb5a47376f616b349c51a9f63f2bac
6303	Proteobacteria.Epsilonproteobacteria.Campylobacterales.Campylobacteraceae.Campylobacter.NA.6601858ec4d78ac70d677c733ff94fa9	FALSE	6601858ec4d78ac70d677c733ff94fa9
6304	Proteobacteria.Epsilonproteobacteria.Campylobacterales.Campylobacteraceae.Campylobacter.NA.67b57328139f8ebfce16a871dca01c00	FALSE	67b57328139f8ebfce16a871dca01c00
6305	Proteobacteria.Epsilonproteobacteria.Campylobacterales.Campylobacteraceae.Campylobacter.NA.821ee91e7afa2650c9bcf4ae598199e9	FALSE	821ee91e7afa2650c9bcf4ae598199e9
6306	Proteobacteria.Epsilonproteobacteria.Campylobacterales.Campylobacteraceae.Campylobacter.NA.84be6b1220ebcb83476d3f2b8997e03d	FALSE	84be6b1220ebcb83476d3f2b8997e03d
6307	Proteobacteria.Epsilonproteobacteria.Campylobacterales.Campylobacteraceae.Campylobacter.NA.9b7b30dbbd5f76a59edd62c39dba427c	FALSE	9b7b30dbbd5f76a59edd62c39dba427c
6308	Proteobacteria.Epsilonproteobacteria.Campylobacterales.Campylobacteraceae.Campylobacter.NA.a3adc607ae22977bf7e9aa2b3feaaf9b	FALSE	a3adc607ae22977bf7e9aa2b3feaaf9b
6309	Proteobacteria.Epsilonproteobacteria.Campylobacterales.Campylobacteraceae.Campylobacter.NA.a6967ac77c32c4bebdc7a18a1b52a688	FALSE	a6967ac77c32c4bebdc7a18a1b52a688
6310	Proteobacteria.Epsilonproteobacteria.Campylobacterales.Campylobacteraceae.Campylobacter.NA.bc2e91c177dcf042f2ecde858c2e64ed	FALSE	bc2e91c177dcf042f2ecde858c2e64ed
6311	Proteobacteria.Epsilonproteobacteria.Campylobacterales.Campylobacteraceae.Campylobacter.NA.c4d9d0060684ad0625fe2a5f58f28c06	FALSE	c4d9d0060684ad0625fe2a5f58f28c06
6312	Proteobacteria.Epsilonproteobacteria.Campylobacterales.Campylobacteraceae.Campylobacter.NA.c55caa05cf58158c79f2b282ac4df512	FALSE	c55caa05cf58158c79f2b282ac4df512
6313	Proteobacteria.Epsilonproteobacteria.Campylobacterales.Campylobacteraceae.Campylobacter.NA.cc379559e059d49d2cfad4e57275602b	FALSE	cc379559e059d49d2cfad4e57275602b
6314	Proteobacteria.Epsilonproteobacteria.Campylobacterales.Campylobacteraceae.Campylobacter.NA.d3a71fbc77a1057e7bb064c0689efe40	FALSE	d3a71fbc77a1057e7bb064c0689efe40
6315	Proteobacteria.Epsilonproteobacteria.Campylobacterales.Campylobacteraceae.Campylobacter.NA.d58edb28d4df2fc280e7fee2873cfa3d	FALSE	d58edb28d4df2fc280e7fee2873cfa3d
6316	Proteobacteria.Epsilonproteobacteria.Campylobacterales.Campylobacteraceae.Campylobacter.NA.d85a7ce5050eeffc72eb92437eab24e3	FALSE	d85a7ce5050eeffc72eb92437eab24e3
6317	Proteobacteria.Epsilonproteobacteria.Campylobacterales.Campylobacteraceae.Campylobacter.NA.f68719f09bbc931d612957253434239c	FALSE	f68719f09bbc931d612957253434239c
6318	Proteobacteria.Epsilonproteobacteria.Campylobacterales.Campylobacteraceae.Campylobacter.rectus.14a597495c9c251d0a3bd884e90977db	FALSE	14a597495c9c251d0a3bd884e90977db
6319	Proteobacteria.Epsilonproteobacteria.Campylobacterales.Campylobacteraceae.Campylobacter.rectus.2f301e18f4f3eada1c0bb8930b9a2aec	FALSE	2f301e18f4f3eada1c0bb8930b9a2aec
6320	Proteobacteria.Epsilonproteobacteria.Campylobacterales.Campylobacteraceae.Campylobacter.rectus.3abf061526f232d2b09875a47de43266	FALSE	3abf061526f232d2b09875a47de43266
6321	Proteobacteria.Epsilonproteobacteria.Campylobacterales.Campylobacteraceae.Sulfurospirillum.NA.1e0a6fc74e1e54b5e68d4978673d9d19	FALSE	1e0a6fc74e1e54b5e68d4978673d9d19
6322	Proteobacteria.Epsilonproteobacteria.Campylobacterales.Campylobacteraceae.Sulfurospirillum.NA.3b4fb32d3b7c5aec56d750b24035efe8	FALSE	3b4fb32d3b7c5aec56d750b24035efe8
6323	Proteobacteria.Epsilonproteobacteria.Campylobacterales.Campylobacteraceae.Sulfurospirillum.NA.91d1e22d3231029951692063c8d56e16	FALSE	91d1e22d3231029951692063c8d56e16
6324	Proteobacteria.Epsilonproteobacteria.Campylobacterales.Helicobacteraceae.NA.NA.53b8c7d2ff14046d95a558b19ef25604	FALSE	53b8c7d2ff14046d95a558b19ef25604
6325	Proteobacteria.Epsilonproteobacteria.Campylobacterales.Helicobacteraceae.NA.NA.53cb7c5225c75e1815a80bdd9154720f	FALSE	53cb7c5225c75e1815a80bdd9154720f
6326	Proteobacteria.Epsilonproteobacteria.Campylobacterales.Helicobacteraceae.NA.NA.7bdcbf0a87a5688cd73641bf25fe4e11	FALSE	7bdcbf0a87a5688cd73641bf25fe4e11
6327	Proteobacteria.Epsilonproteobacteria.Campylobacterales.Helicobacteraceae.NA.NA.e3099bf9de1bb43aec444960baa8f674	FALSE	e3099bf9de1bb43aec444960baa8f674
6328	Proteobacteria.Epsilonproteobacteria.Campylobacterales.Helicobacteraceae.Sulfuricurvum.kujiense.13547e0e788218b04d556e32c831ba19	FALSE	13547e0e788218b04d556e32c831ba19
6329	Proteobacteria.Epsilonproteobacteria.Campylobacterales.Helicobacteraceae.Sulfuricurvum.kujiense.1e970f7aee5dbfa3940495235d8afec9	FALSE	1e970f7aee5dbfa3940495235d8afec9
6330	Proteobacteria.Epsilonproteobacteria.Campylobacterales.Helicobacteraceae.Sulfuricurvum.kujiense.71aa378e23276fcbc461df453d3a3603	FALSE	71aa378e23276fcbc461df453d3a3603
6331	Proteobacteria.Epsilonproteobacteria.Campylobacterales.Helicobacteraceae.Sulfuricurvum.kujiense.f2ab49b613729afba72476b2ee5112c2	FALSE	f2ab49b613729afba72476b2ee5112c2
6332	Proteobacteria.Gammaproteobacteria.[Marinicellales].[Marinicellaceae].NA.NA.969ada7c1e5f1507a6056539c74c71e7	FALSE	969ada7c1e5f1507a6056539c74c71e7
6333	Proteobacteria.Gammaproteobacteria.34P16.NA.NA.NA.325cec31f50984eff0fa2d82da3f317e	FALSE	325cec31f50984eff0fa2d82da3f317e
6334	Proteobacteria.Gammaproteobacteria.Aeromonadales.Aeromonadaceae.Aeromonas.NA.1be50526e9f0f2424b1913fb5af4850a	FALSE	1be50526e9f0f2424b1913fb5af4850a
6335	Proteobacteria.Gammaproteobacteria.Aeromonadales.Aeromonadaceae.Aeromonas.NA.2f0ac592132f18b12d2504308634ebd5	FALSE	2f0ac592132f18b12d2504308634ebd5
6336	Proteobacteria.Gammaproteobacteria.Aeromonadales.Aeromonadaceae.Aeromonas.NA.35272d5507c33f1e966a37c0d8d6b32b	FALSE	35272d5507c33f1e966a37c0d8d6b32b
6337	Proteobacteria.Gammaproteobacteria.Aeromonadales.Aeromonadaceae.Aeromonas.NA.d13f0703ed78160b973578a2e89bbb7a	FALSE	d13f0703ed78160b973578a2e89bbb7a
6338	Proteobacteria.Gammaproteobacteria.Aeromonadales.Aeromonadaceae.NA.NA.0c514e219240e819e705fe193d6cc512	FALSE	0c514e219240e819e705fe193d6cc512
6339	Proteobacteria.Gammaproteobacteria.Aeromonadales.Aeromonadaceae.NA.NA.1bad1cceab7a9ba68321b2473f96f6d6	FALSE	1bad1cceab7a9ba68321b2473f96f6d6
6340	Proteobacteria.Gammaproteobacteria.Aeromonadales.Aeromonadaceae.NA.NA.24944524abf171ab7465c71e26b3c392	FALSE	24944524abf171ab7465c71e26b3c392
6341	Proteobacteria.Gammaproteobacteria.Aeromonadales.Aeromonadaceae.NA.NA.2c7a1366a23c5e484fc04eac3e936c54	FALSE	2c7a1366a23c5e484fc04eac3e936c54
6342	Proteobacteria.Gammaproteobacteria.Aeromonadales.Aeromonadaceae.NA.NA.6570e98f6d39bacffe712be49da85a72	TRUE	6570e98f6d39bacffe712be49da85a72
6343	Proteobacteria.Gammaproteobacteria.Aeromonadales.Aeromonadaceae.NA.NA.f0a5a3dfeeea44a7f9c779c937cdd4aa	FALSE	f0a5a3dfeeea44a7f9c779c937cdd4aa
6344	Proteobacteria.Gammaproteobacteria.Aeromonadales.Aeromonadaceae.Tolumonas.NA.632e65a2c11de0c23bc95cc7a7b0aaee	FALSE	632e65a2c11de0c23bc95cc7a7b0aaee
6345	Proteobacteria.Gammaproteobacteria.Aeromonadales.Succinivibrionaceae.Succinivibrio.NA.fbd24a58a73dc247aa8bd2e8ab4f1bb2	FALSE	fbd24a58a73dc247aa8bd2e8ab4f1bb2
6346	Proteobacteria.Gammaproteobacteria.Alteromonadales.[Chromatiaceae].Alishewanella.NA.35b5132a4f1fdd2e76e93f05dec490b1	FALSE	35b5132a4f1fdd2e76e93f05dec490b1
6347	Proteobacteria.Gammaproteobacteria.Alteromonadales.[Chromatiaceae].Alishewanella.NA.5a89f65a8f078efb99a684567eaaa5dd	FALSE	5a89f65a8f078efb99a684567eaaa5dd
6348	Proteobacteria.Gammaproteobacteria.Alteromonadales.[Chromatiaceae].Alishewanella.NA.5bc2c52b93f8d46dba8b8f8933e9a1de	TRUE	5bc2c52b93f8d46dba8b8f8933e9a1de
6349	Proteobacteria.Gammaproteobacteria.Alteromonadales.[Chromatiaceae].Alishewanella.NA.965ed83cde60e6087dff7e643ec04d9d	FALSE	965ed83cde60e6087dff7e643ec04d9d
6350	Proteobacteria.Gammaproteobacteria.Alteromonadales.[Chromatiaceae].Alishewanella.NA.fde30b938e284eed03844cc853e79cb5	FALSE	fde30b938e284eed03844cc853e79cb5
6351	Proteobacteria.Gammaproteobacteria.Alteromonadales.[Chromatiaceae].NA.NA.18d12ac867049cf4bc0121faaf9e7295	FALSE	18d12ac867049cf4bc0121faaf9e7295
6352	Proteobacteria.Gammaproteobacteria.Alteromonadales.[Chromatiaceae].NA.NA.74de55716f24b30e5ef58ebd8e8b13e0	TRUE	74de55716f24b30e5ef58ebd8e8b13e0
6353	Proteobacteria.Gammaproteobacteria.Alteromonadales.[Chromatiaceae].NA.NA.7e9f9cd7ba88099e95cca4a45bd5e202	FALSE	7e9f9cd7ba88099e95cca4a45bd5e202
6354	Proteobacteria.Gammaproteobacteria.Alteromonadales.[Chromatiaceae].NA.NA.a127933fa6b4ae568979d40d62943dcd	FALSE	a127933fa6b4ae568979d40d62943dcd
6355	Proteobacteria.Gammaproteobacteria.Alteromonadales.[Chromatiaceae].NA.NA.b8b1f1869818d5b77b8f732238898f0f	FALSE	b8b1f1869818d5b77b8f732238898f0f
6356	Proteobacteria.Gammaproteobacteria.Alteromonadales.[Chromatiaceae].NA.NA.d100086ba83bf10441777b0f1f0f4574	FALSE	d100086ba83bf10441777b0f1f0f4574
6357	Proteobacteria.Gammaproteobacteria.Alteromonadales.[Chromatiaceae].NA.NA.dd18b25ef7061ed5fd9999936e557d82	FALSE	dd18b25ef7061ed5fd9999936e557d82
6358	Proteobacteria.Gammaproteobacteria.Alteromonadales.[Chromatiaceae].NA.NA.eaaaf88ffa4671354b4e58e781676b30	FALSE	eaaaf88ffa4671354b4e58e781676b30
6359	Proteobacteria.Gammaproteobacteria.Alteromonadales.[Chromatiaceae].NA.NA.f7bf85735e25e45aaecbac9549a6f762	FALSE	f7bf85735e25e45aaecbac9549a6f762
6360	Proteobacteria.Gammaproteobacteria.Alteromonadales.[Chromatiaceae].Rheinheimera.NA.013bb59e3032e5d023efb035c1c0d887	FALSE	013bb59e3032e5d023efb035c1c0d887
6361	Proteobacteria.Gammaproteobacteria.Alteromonadales.[Chromatiaceae].Rheinheimera.NA.04c2bcb5a823da4ebe7151b941c7ebc8	FALSE	04c2bcb5a823da4ebe7151b941c7ebc8
6362	Proteobacteria.Gammaproteobacteria.Alteromonadales.[Chromatiaceae].Rheinheimera.NA.07ac35eaef1399f4ce5b02bdb2aac085	FALSE	07ac35eaef1399f4ce5b02bdb2aac085
6363	Proteobacteria.Gammaproteobacteria.Alteromonadales.[Chromatiaceae].Rheinheimera.NA.0df2904479ea15bb0a292926565eba74	FALSE	0df2904479ea15bb0a292926565eba74
6364	Proteobacteria.Gammaproteobacteria.Alteromonadales.[Chromatiaceae].Rheinheimera.NA.181fc58abf57c2d50e734bcae668050a	FALSE	181fc58abf57c2d50e734bcae668050a
6365	Proteobacteria.Gammaproteobacteria.Alteromonadales.[Chromatiaceae].Rheinheimera.NA.1b79ef25f31c9f6c057aa812baeadeb9	FALSE	1b79ef25f31c9f6c057aa812baeadeb9
6366	Proteobacteria.Gammaproteobacteria.Alteromonadales.[Chromatiaceae].Rheinheimera.NA.214640c39938e817c9dabda8aed42e51	FALSE	214640c39938e817c9dabda8aed42e51
6367	Proteobacteria.Gammaproteobacteria.Alteromonadales.[Chromatiaceae].Rheinheimera.NA.2bbf542eabc45bdd2a6f9f5610feb7f4	FALSE	2bbf542eabc45bdd2a6f9f5610feb7f4
6368	Proteobacteria.Gammaproteobacteria.Alteromonadales.[Chromatiaceae].Rheinheimera.NA.2f0db0b27a80f66cb4a4b3f8e03a6914	FALSE	2f0db0b27a80f66cb4a4b3f8e03a6914
6369	Proteobacteria.Gammaproteobacteria.Alteromonadales.[Chromatiaceae].Rheinheimera.NA.2f28dc6052d22b77002f96662433b389	FALSE	2f28dc6052d22b77002f96662433b389
6370	Proteobacteria.Gammaproteobacteria.Alteromonadales.[Chromatiaceae].Rheinheimera.NA.2f50606dab286fe565fbca760b8aae75	FALSE	2f50606dab286fe565fbca760b8aae75
6371	Proteobacteria.Gammaproteobacteria.Alteromonadales.[Chromatiaceae].Rheinheimera.NA.322ee5b755810546a11e8088a155f679	FALSE	322ee5b755810546a11e8088a155f679
6372	Proteobacteria.Gammaproteobacteria.Alteromonadales.[Chromatiaceae].Rheinheimera.NA.34a6f585d5bf3cfc14f7c9dcb5264a22	FALSE	34a6f585d5bf3cfc14f7c9dcb5264a22
6373	Proteobacteria.Gammaproteobacteria.Alteromonadales.[Chromatiaceae].Rheinheimera.NA.35722b7a996a8046b9e38eb17d395efa	FALSE	35722b7a996a8046b9e38eb17d395efa
6374	Proteobacteria.Gammaproteobacteria.Alteromonadales.[Chromatiaceae].Rheinheimera.NA.35fb92f97973eec98ea65e517506360a	FALSE	35fb92f97973eec98ea65e517506360a
6375	Proteobacteria.Gammaproteobacteria.Alteromonadales.[Chromatiaceae].Rheinheimera.NA.38d13815e78dbfd393d92da828229468	FALSE	38d13815e78dbfd393d92da828229468
6376	Proteobacteria.Gammaproteobacteria.Alteromonadales.[Chromatiaceae].Rheinheimera.NA.3c3d30b3de239f0f7e43a2f43cedbdf2	FALSE	3c3d30b3de239f0f7e43a2f43cedbdf2
6377	Proteobacteria.Gammaproteobacteria.Alteromonadales.[Chromatiaceae].Rheinheimera.NA.3d7dddff19f7d24d920e77eb869d8201	FALSE	3d7dddff19f7d24d920e77eb869d8201
6378	Proteobacteria.Gammaproteobacteria.Alteromonadales.[Chromatiaceae].Rheinheimera.NA.3f7df988686c6fca5b4b4f66dfb8c0bc	FALSE	3f7df988686c6fca5b4b4f66dfb8c0bc
6379	Proteobacteria.Gammaproteobacteria.Alteromonadales.[Chromatiaceae].Rheinheimera.NA.40ed54cf69f0efebb82b8f6284a0ba73	FALSE	40ed54cf69f0efebb82b8f6284a0ba73
6380	Proteobacteria.Gammaproteobacteria.Alteromonadales.[Chromatiaceae].Rheinheimera.NA.43750e7a3e0c1ad524abf2398953357a	FALSE	43750e7a3e0c1ad524abf2398953357a
6381	Proteobacteria.Gammaproteobacteria.Alteromonadales.[Chromatiaceae].Rheinheimera.NA.440fdab271317fa91cb1ffdbfa0dc794	FALSE	440fdab271317fa91cb1ffdbfa0dc794
6382	Proteobacteria.Gammaproteobacteria.Alteromonadales.[Chromatiaceae].Rheinheimera.NA.486136f1b83701eb18d4a24501174481	FALSE	486136f1b83701eb18d4a24501174481
6383	Proteobacteria.Gammaproteobacteria.Alteromonadales.[Chromatiaceae].Rheinheimera.NA.49f08209af5fdc5649d6633907cce627	FALSE	49f08209af5fdc5649d6633907cce627
6384	Proteobacteria.Gammaproteobacteria.Alteromonadales.[Chromatiaceae].Rheinheimera.NA.4b25b9d6a0d21fa80bf7cc3a35742607	FALSE	4b25b9d6a0d21fa80bf7cc3a35742607
6385	Proteobacteria.Gammaproteobacteria.Alteromonadales.[Chromatiaceae].Rheinheimera.NA.4c69bfceffb5b1458a1b5b500b6ecf3b	FALSE	4c69bfceffb5b1458a1b5b500b6ecf3b
6386	Proteobacteria.Gammaproteobacteria.Alteromonadales.[Chromatiaceae].Rheinheimera.NA.4d7144ec1ce5b2751b3b554581726fea	FALSE	4d7144ec1ce5b2751b3b554581726fea
6387	Proteobacteria.Gammaproteobacteria.Alteromonadales.[Chromatiaceae].Rheinheimera.NA.50635366c7cef5729cfb5e7512cc6142	FALSE	50635366c7cef5729cfb5e7512cc6142
6388	Proteobacteria.Gammaproteobacteria.Alteromonadales.[Chromatiaceae].Rheinheimera.NA.5475edc12d6295fef8ff5bead76fdef0	TRUE	5475edc12d6295fef8ff5bead76fdef0
6389	Proteobacteria.Gammaproteobacteria.Alteromonadales.[Chromatiaceae].Rheinheimera.NA.5eccfcc9b1acc91f19db8a792c0423a9	FALSE	5eccfcc9b1acc91f19db8a792c0423a9
6390	Proteobacteria.Gammaproteobacteria.Alteromonadales.[Chromatiaceae].Rheinheimera.NA.5f3a6d4b73f06b1445876fe019f49d65	FALSE	5f3a6d4b73f06b1445876fe019f49d65
6391	Proteobacteria.Gammaproteobacteria.Alteromonadales.[Chromatiaceae].Rheinheimera.NA.5fad112d016113ed5f62a072711cf6f5	FALSE	5fad112d016113ed5f62a072711cf6f5
6392	Proteobacteria.Gammaproteobacteria.Alteromonadales.[Chromatiaceae].Rheinheimera.NA.62da7c6bf4d9da186f1f329103256edb	FALSE	62da7c6bf4d9da186f1f329103256edb
6393	Proteobacteria.Gammaproteobacteria.Alteromonadales.[Chromatiaceae].Rheinheimera.NA.6562ab4471324e1c3a24999e0ef44a9c	FALSE	6562ab4471324e1c3a24999e0ef44a9c
6394	Proteobacteria.Gammaproteobacteria.Alteromonadales.[Chromatiaceae].Rheinheimera.NA.657451e0ac830296c8b3ebcb8f5394c6	FALSE	657451e0ac830296c8b3ebcb8f5394c6
6395	Proteobacteria.Gammaproteobacteria.Alteromonadales.[Chromatiaceae].Rheinheimera.NA.6c37fee91636421bf5a3a14690d1c06c	FALSE	6c37fee91636421bf5a3a14690d1c06c
6396	Proteobacteria.Gammaproteobacteria.Alteromonadales.[Chromatiaceae].Rheinheimera.NA.6ed9c994ef95768f99b4bc9376c53ba1	FALSE	6ed9c994ef95768f99b4bc9376c53ba1
6397	Proteobacteria.Gammaproteobacteria.Alteromonadales.[Chromatiaceae].Rheinheimera.NA.70815927e2dad6d68d46d00e4bbdf510	FALSE	70815927e2dad6d68d46d00e4bbdf510
6398	Proteobacteria.Gammaproteobacteria.Alteromonadales.[Chromatiaceae].Rheinheimera.NA.71cf6f56d5db554e855654966afd890f	FALSE	71cf6f56d5db554e855654966afd890f
6399	Proteobacteria.Gammaproteobacteria.Alteromonadales.[Chromatiaceae].Rheinheimera.NA.72f6cba17aca2d03af85b4346a5300db	FALSE	72f6cba17aca2d03af85b4346a5300db
6400	Proteobacteria.Gammaproteobacteria.Alteromonadales.[Chromatiaceae].Rheinheimera.NA.742f5dd95ff326ceb85c7ae5a29533a2	FALSE	742f5dd95ff326ceb85c7ae5a29533a2
6401	Proteobacteria.Gammaproteobacteria.Alteromonadales.[Chromatiaceae].Rheinheimera.NA.77b172d45c3a834a07aa3de878c2e351	FALSE	77b172d45c3a834a07aa3de878c2e351
6402	Proteobacteria.Gammaproteobacteria.Alteromonadales.[Chromatiaceae].Rheinheimera.NA.7936ee14577427d4f1c16127967c7117	FALSE	7936ee14577427d4f1c16127967c7117
6403	Proteobacteria.Gammaproteobacteria.Alteromonadales.[Chromatiaceae].Rheinheimera.NA.79d51d2ba9c2358c74ed7ce5abf9f1ab	FALSE	79d51d2ba9c2358c74ed7ce5abf9f1ab
6404	Proteobacteria.Gammaproteobacteria.Alteromonadales.[Chromatiaceae].Rheinheimera.NA.7da7b7dab46efd355754c9d0acbd3a08	FALSE	7da7b7dab46efd355754c9d0acbd3a08
6405	Proteobacteria.Gammaproteobacteria.Alteromonadales.[Chromatiaceae].Rheinheimera.NA.81d66c2236a7727ce48c6c915c5aa7c2	FALSE	81d66c2236a7727ce48c6c915c5aa7c2
6406	Proteobacteria.Gammaproteobacteria.Alteromonadales.[Chromatiaceae].Rheinheimera.NA.83491d93a9ab40f9c69db71e93e2fc0b	FALSE	83491d93a9ab40f9c69db71e93e2fc0b
6407	Proteobacteria.Gammaproteobacteria.Alteromonadales.[Chromatiaceae].Rheinheimera.NA.8862c08b40b208d91983881022d6685b	FALSE	8862c08b40b208d91983881022d6685b
6408	Proteobacteria.Gammaproteobacteria.Alteromonadales.[Chromatiaceae].Rheinheimera.NA.89dde22df23c6abfdb412855069faf02	FALSE	89dde22df23c6abfdb412855069faf02
6409	Proteobacteria.Gammaproteobacteria.Alteromonadales.[Chromatiaceae].Rheinheimera.NA.8f931af8284d874d3fda0628c3b05b56	FALSE	8f931af8284d874d3fda0628c3b05b56
6410	Proteobacteria.Gammaproteobacteria.Alteromonadales.[Chromatiaceae].Rheinheimera.NA.9508fa9ef44bfe5081c1c1e87e58f5ac	FALSE	9508fa9ef44bfe5081c1c1e87e58f5ac
6411	Proteobacteria.Gammaproteobacteria.Alteromonadales.[Chromatiaceae].Rheinheimera.NA.994b4f1ce27faf33ed4aa2fba0ca0723	FALSE	994b4f1ce27faf33ed4aa2fba0ca0723
6412	Proteobacteria.Gammaproteobacteria.Alteromonadales.[Chromatiaceae].Rheinheimera.NA.9a885de364c204eb310fb018084e5357	FALSE	9a885de364c204eb310fb018084e5357
6413	Proteobacteria.Gammaproteobacteria.Alteromonadales.[Chromatiaceae].Rheinheimera.NA.9daf8c41c7ea09fceb888133394db949	FALSE	9daf8c41c7ea09fceb888133394db949
6414	Proteobacteria.Gammaproteobacteria.Alteromonadales.[Chromatiaceae].Rheinheimera.NA.9e42d54492839157f84073cd95f06d58	FALSE	9e42d54492839157f84073cd95f06d58
6415	Proteobacteria.Gammaproteobacteria.Alteromonadales.[Chromatiaceae].Rheinheimera.NA.a19d2689e57ba39d516f07f9b655a408	FALSE	a19d2689e57ba39d516f07f9b655a408
6416	Proteobacteria.Gammaproteobacteria.Alteromonadales.[Chromatiaceae].Rheinheimera.NA.a64ebeb06b2da015494f2c03b22a780c	FALSE	a64ebeb06b2da015494f2c03b22a780c
6417	Proteobacteria.Gammaproteobacteria.Alteromonadales.[Chromatiaceae].Rheinheimera.NA.a7440a5dccc3c5ddeef9321ee7645b5d	FALSE	a7440a5dccc3c5ddeef9321ee7645b5d
6418	Proteobacteria.Gammaproteobacteria.Alteromonadales.[Chromatiaceae].Rheinheimera.NA.ab045543cc58198858976f12513b069e	FALSE	ab045543cc58198858976f12513b069e
6419	Proteobacteria.Gammaproteobacteria.Alteromonadales.[Chromatiaceae].Rheinheimera.NA.ac2d9625d7ca72c1aeaaeeb266a654ab	FALSE	ac2d9625d7ca72c1aeaaeeb266a654ab
6420	Proteobacteria.Gammaproteobacteria.Alteromonadales.[Chromatiaceae].Rheinheimera.NA.b1b9f322a34b6428b6ea3eac3fe839dc	FALSE	b1b9f322a34b6428b6ea3eac3fe839dc
6421	Proteobacteria.Gammaproteobacteria.Alteromonadales.[Chromatiaceae].Rheinheimera.NA.b41769864fff3f1dfe29995566eb12c7	FALSE	b41769864fff3f1dfe29995566eb12c7
6422	Proteobacteria.Gammaproteobacteria.Alteromonadales.[Chromatiaceae].Rheinheimera.NA.b52a9d7ca82f1714b2fc6988acb0905c	FALSE	b52a9d7ca82f1714b2fc6988acb0905c
6423	Proteobacteria.Gammaproteobacteria.Alteromonadales.[Chromatiaceae].Rheinheimera.NA.bcfb612a7b2712387c049a3d0c4518ab	FALSE	bcfb612a7b2712387c049a3d0c4518ab
6424	Proteobacteria.Gammaproteobacteria.Alteromonadales.[Chromatiaceae].Rheinheimera.NA.bcfbcdc79ebb5c222420f2829d4c64d6	FALSE	bcfbcdc79ebb5c222420f2829d4c64d6
6425	Proteobacteria.Gammaproteobacteria.Alteromonadales.[Chromatiaceae].Rheinheimera.NA.c108bbfcb6d7689579f933f75253ae35	FALSE	c108bbfcb6d7689579f933f75253ae35
6426	Proteobacteria.Gammaproteobacteria.Alteromonadales.[Chromatiaceae].Rheinheimera.NA.c506a6d3270acfb1b59853df0ef4297d	FALSE	c506a6d3270acfb1b59853df0ef4297d
6427	Proteobacteria.Gammaproteobacteria.Alteromonadales.[Chromatiaceae].Rheinheimera.NA.c67a5408a1bf82c144cd21d66124d0e5	FALSE	c67a5408a1bf82c144cd21d66124d0e5
6428	Proteobacteria.Gammaproteobacteria.Alteromonadales.[Chromatiaceae].Rheinheimera.NA.c7a92753bdffb4bfbef005a7cb81918a	FALSE	c7a92753bdffb4bfbef005a7cb81918a
6429	Proteobacteria.Gammaproteobacteria.Alteromonadales.[Chromatiaceae].Rheinheimera.NA.c7cdf4cb975e7b452798cb45bc4c37a4	FALSE	c7cdf4cb975e7b452798cb45bc4c37a4
6430	Proteobacteria.Gammaproteobacteria.Alteromonadales.[Chromatiaceae].Rheinheimera.NA.c97d8f37c51e29c2b4d61f73e4b8ae08	FALSE	c97d8f37c51e29c2b4d61f73e4b8ae08
6431	Proteobacteria.Gammaproteobacteria.Alteromonadales.[Chromatiaceae].Rheinheimera.NA.d8eefd10c3ca471f7a9e0ec43abec556	FALSE	d8eefd10c3ca471f7a9e0ec43abec556
6432	Proteobacteria.Gammaproteobacteria.Alteromonadales.[Chromatiaceae].Rheinheimera.NA.dae75012b4ef57adaff47de113249e0e	FALSE	dae75012b4ef57adaff47de113249e0e
6433	Proteobacteria.Gammaproteobacteria.Alteromonadales.[Chromatiaceae].Rheinheimera.NA.dbc151852aba92944fa3b5cec68e3078	FALSE	dbc151852aba92944fa3b5cec68e3078
6434	Proteobacteria.Gammaproteobacteria.Alteromonadales.[Chromatiaceae].Rheinheimera.NA.e3cf6a501fea64f8d7b678ecec995cfe	FALSE	e3cf6a501fea64f8d7b678ecec995cfe
6435	Proteobacteria.Gammaproteobacteria.Alteromonadales.[Chromatiaceae].Rheinheimera.NA.e4857358dcfb9bf963843668ba74e4e3	FALSE	e4857358dcfb9bf963843668ba74e4e3
6436	Proteobacteria.Gammaproteobacteria.Alteromonadales.[Chromatiaceae].Rheinheimera.NA.ece60a01b72606f906120a619a736b62	FALSE	ece60a01b72606f906120a619a736b62
6437	Proteobacteria.Gammaproteobacteria.Alteromonadales.[Chromatiaceae].Rheinheimera.NA.f4d3df9726d23081f7c9b64a088aecbc	FALSE	f4d3df9726d23081f7c9b64a088aecbc
6438	Proteobacteria.Gammaproteobacteria.Alteromonadales.[Chromatiaceae].Rheinheimera.NA.f82134bf0fb30094ab50f15493738d60	FALSE	f82134bf0fb30094ab50f15493738d60
6439	Proteobacteria.Gammaproteobacteria.Alteromonadales.211ds20.NA.NA.c3fcd50ef674ce44a71fcfc49144b2bc	FALSE	c3fcd50ef674ce44a71fcfc49144b2bc
6440	Proteobacteria.Gammaproteobacteria.Alteromonadales.211ds20.NA.NA.ff72e43dc39ded2059aa76707018ff87	FALSE	ff72e43dc39ded2059aa76707018ff87
6441	Proteobacteria.Gammaproteobacteria.Alteromonadales.Alteromonadaceae.Cellvibrio.NA.07ad62f2d0d9d62951bdca86e8ffa752	FALSE	07ad62f2d0d9d62951bdca86e8ffa752
6442	Proteobacteria.Gammaproteobacteria.Alteromonadales.Alteromonadaceae.Cellvibrio.NA.08d231c3085dbe582f2b5a8fea95fbe8	FALSE	08d231c3085dbe582f2b5a8fea95fbe8
6443	Proteobacteria.Gammaproteobacteria.Alteromonadales.Alteromonadaceae.Cellvibrio.NA.0cf276f32e266d8b575eead9793a087e	FALSE	0cf276f32e266d8b575eead9793a087e
6444	Proteobacteria.Gammaproteobacteria.Alteromonadales.Alteromonadaceae.Cellvibrio.NA.1c66b12ace60f35f149314df4401d76c	FALSE	1c66b12ace60f35f149314df4401d76c
6445	Proteobacteria.Gammaproteobacteria.Alteromonadales.Alteromonadaceae.Cellvibrio.NA.1e192a13aed1ae36727be4df39ab0b1b	FALSE	1e192a13aed1ae36727be4df39ab0b1b
6446	Proteobacteria.Gammaproteobacteria.Alteromonadales.Alteromonadaceae.Cellvibrio.NA.1ff05e42be9d94a3f151451efedc7e8b	TRUE	1ff05e42be9d94a3f151451efedc7e8b
6447	Proteobacteria.Gammaproteobacteria.Alteromonadales.Alteromonadaceae.Cellvibrio.NA.21f8ba9b84d91d10c9740bbded5ca077	FALSE	21f8ba9b84d91d10c9740bbded5ca077
6448	Proteobacteria.Gammaproteobacteria.Alteromonadales.Alteromonadaceae.Cellvibrio.NA.3448016a4fb977f1a4df8f3ebe7afa69	FALSE	3448016a4fb977f1a4df8f3ebe7afa69
6449	Proteobacteria.Gammaproteobacteria.Alteromonadales.Alteromonadaceae.Cellvibrio.NA.3cdaf7eb4b3597b2ae5dc5efe8f06fe4	FALSE	3cdaf7eb4b3597b2ae5dc5efe8f06fe4
6450	Proteobacteria.Gammaproteobacteria.Alteromonadales.Alteromonadaceae.Cellvibrio.NA.4ffca3ea11846f040e49ed7a1cbce4b3	FALSE	4ffca3ea11846f040e49ed7a1cbce4b3
6451	Proteobacteria.Gammaproteobacteria.Alteromonadales.Alteromonadaceae.Cellvibrio.NA.5d335217916491de9df7da27bbbc94d1	FALSE	5d335217916491de9df7da27bbbc94d1
6452	Proteobacteria.Gammaproteobacteria.Alteromonadales.Alteromonadaceae.Cellvibrio.NA.83314e4c70eb07582beccdd44b41419a	TRUE	83314e4c70eb07582beccdd44b41419a
6453	Proteobacteria.Gammaproteobacteria.Alteromonadales.Alteromonadaceae.Cellvibrio.NA.8a39762f017fe61c86fa67a28e091c27	FALSE	8a39762f017fe61c86fa67a28e091c27
6454	Proteobacteria.Gammaproteobacteria.Alteromonadales.Alteromonadaceae.Cellvibrio.NA.9278c12b0732b630120af2291fe670d2	FALSE	9278c12b0732b630120af2291fe670d2
6455	Proteobacteria.Gammaproteobacteria.Alteromonadales.Alteromonadaceae.Cellvibrio.NA.929bfb8fd3df5012f41916bc7df7f648	FALSE	929bfb8fd3df5012f41916bc7df7f648
6456	Proteobacteria.Gammaproteobacteria.Alteromonadales.Alteromonadaceae.Cellvibrio.NA.9849252406a45619202945b747b28128	FALSE	9849252406a45619202945b747b28128
6457	Proteobacteria.Gammaproteobacteria.Alteromonadales.Alteromonadaceae.Cellvibrio.NA.9aea444b3da490447e3da656bc26dda6	FALSE	9aea444b3da490447e3da656bc26dda6
6458	Proteobacteria.Gammaproteobacteria.Alteromonadales.Alteromonadaceae.Cellvibrio.NA.9df2a2be10065acde7571fde3f6ed60a	FALSE	9df2a2be10065acde7571fde3f6ed60a
6459	Proteobacteria.Gammaproteobacteria.Alteromonadales.Alteromonadaceae.Cellvibrio.NA.a7555fe7f0c8d4db1674d92b71a5b405	FALSE	a7555fe7f0c8d4db1674d92b71a5b405
6460	Proteobacteria.Gammaproteobacteria.Alteromonadales.Alteromonadaceae.Cellvibrio.NA.adc486cc74c9e1322f9273a71b0c1f60	FALSE	adc486cc74c9e1322f9273a71b0c1f60
6461	Proteobacteria.Gammaproteobacteria.Alteromonadales.Alteromonadaceae.Cellvibrio.NA.b74ed877d6d85aff1b025e8b2d956551	FALSE	b74ed877d6d85aff1b025e8b2d956551
6462	Proteobacteria.Gammaproteobacteria.Alteromonadales.Alteromonadaceae.Cellvibrio.NA.be56619539553cfda5061bdd4ac21b2f	FALSE	be56619539553cfda5061bdd4ac21b2f
6463	Proteobacteria.Gammaproteobacteria.Alteromonadales.Alteromonadaceae.Cellvibrio.NA.c563cbbd9260da00a27c4056ae295d07	FALSE	c563cbbd9260da00a27c4056ae295d07
6464	Proteobacteria.Gammaproteobacteria.Alteromonadales.Alteromonadaceae.Cellvibrio.NA.c7087f48ec17a0f01fea415b1d89632a	FALSE	c7087f48ec17a0f01fea415b1d89632a
6465	Proteobacteria.Gammaproteobacteria.Alteromonadales.Alteromonadaceae.Cellvibrio.NA.c9c81bbd91cb13541f00b8b1f916cad1	FALSE	c9c81bbd91cb13541f00b8b1f916cad1
6466	Proteobacteria.Gammaproteobacteria.Alteromonadales.Alteromonadaceae.Cellvibrio.NA.cd43a1cbc7f73c2294c4636573f365ef	FALSE	cd43a1cbc7f73c2294c4636573f365ef
6467	Proteobacteria.Gammaproteobacteria.Alteromonadales.Alteromonadaceae.Cellvibrio.NA.db6c36b9f3909e7c62582a1f3c80d8de	FALSE	db6c36b9f3909e7c62582a1f3c80d8de
6468	Proteobacteria.Gammaproteobacteria.Alteromonadales.Alteromonadaceae.Cellvibrio.NA.e5a4fca2cb02284b371e0b015ef745aa	FALSE	e5a4fca2cb02284b371e0b015ef745aa
6469	Proteobacteria.Gammaproteobacteria.Alteromonadales.Alteromonadaceae.Cellvibrio.NA.eff48e2b28279a9ac36a2a16bdc941e5	FALSE	eff48e2b28279a9ac36a2a16bdc941e5
6470	Proteobacteria.Gammaproteobacteria.Alteromonadales.Alteromonadaceae.Cellvibrio.NA.f0b64e56522af176dcbab503890e8f24	FALSE	f0b64e56522af176dcbab503890e8f24
6471	Proteobacteria.Gammaproteobacteria.Alteromonadales.HTCC2188.HTCC.NA.58b75669c4809a408b9137f132baaf91	FALSE	58b75669c4809a408b9137f132baaf91
6472	Proteobacteria.Gammaproteobacteria.Alteromonadales.OM60.NA.NA.1cb04410941aeb24fc42459078b45598	FALSE	1cb04410941aeb24fc42459078b45598
6473	Proteobacteria.Gammaproteobacteria.Alteromonadales.OM60.NA.NA.64839fbe49b5a40637caf92b0d6d9b20	TRUE	64839fbe49b5a40637caf92b0d6d9b20
6474	Proteobacteria.Gammaproteobacteria.Alteromonadales.OM60.NA.NA.68d7587fbad537938cc19a3d9a3472be	FALSE	68d7587fbad537938cc19a3d9a3472be
6475	Proteobacteria.Gammaproteobacteria.Alteromonadales.OM60.NA.NA.69d3dd68541532b40753d3c35128657f	FALSE	69d3dd68541532b40753d3c35128657f
6476	Proteobacteria.Gammaproteobacteria.Alteromonadales.OM60.NA.NA.e57f963529ad530ce708d9d9efed894d	FALSE	e57f963529ad530ce708d9d9efed894d
6477	Proteobacteria.Gammaproteobacteria.Alteromonadales.OM60.NA.NA.fc5c20f43bb380f2d32815283cf32224	FALSE	fc5c20f43bb380f2d32815283cf32224
6478	Proteobacteria.Gammaproteobacteria.Alteromonadales.Psychromonadaceae.Psychromonas.NA.51638c2afd1140a79daa8b02a1a9090b	FALSE	51638c2afd1140a79daa8b02a1a9090b
6479	Proteobacteria.Gammaproteobacteria.Alteromonadales.Shewanellaceae.Shewanella.NA.15aa70fc481647f82791cb3241c8b21e	FALSE	15aa70fc481647f82791cb3241c8b21e
6480	Proteobacteria.Gammaproteobacteria.Alteromonadales.Shewanellaceae.Shewanella.NA.59bd3e2f623c44129bd962478aa90c05	FALSE	59bd3e2f623c44129bd962478aa90c05
6481	Proteobacteria.Gammaproteobacteria.Alteromonadales.Shewanellaceae.Shewanella.NA.7979b36dce70a182208e392ddecb316b	FALSE	7979b36dce70a182208e392ddecb316b
6482	Proteobacteria.Gammaproteobacteria.Alteromonadales.Shewanellaceae.Shewanella.NA.91ac37dfcce0e559a8cfedeb65e2dae2	FALSE	91ac37dfcce0e559a8cfedeb65e2dae2
6483	Proteobacteria.Gammaproteobacteria.Cardiobacteriales.Cardiobacteriaceae.Cardiobacterium.NA.049aa6159fb4b8b6c38fefad5a863c05	FALSE	049aa6159fb4b8b6c38fefad5a863c05
6484	Proteobacteria.Gammaproteobacteria.Cardiobacteriales.Cardiobacteriaceae.Cardiobacterium.NA.2646daced4a49590f7ef013cdcc2dd8b	FALSE	2646daced4a49590f7ef013cdcc2dd8b
6485	Proteobacteria.Gammaproteobacteria.Cardiobacteriales.Cardiobacteriaceae.Cardiobacterium.NA.6593fbadc0536450982996cf8a356167	FALSE	6593fbadc0536450982996cf8a356167
6486	Proteobacteria.Gammaproteobacteria.Cardiobacteriales.Cardiobacteriaceae.Cardiobacterium.NA.c1c8943f44cfa2ba3736b0e2d75f2b16	FALSE	c1c8943f44cfa2ba3736b0e2d75f2b16
6487	Proteobacteria.Gammaproteobacteria.Cardiobacteriales.Cardiobacteriaceae.Cardiobacterium.NA.c6576734534750c3d5645d77a7c547fb	FALSE	c6576734534750c3d5645d77a7c547fb
6488	Proteobacteria.Gammaproteobacteria.Cardiobacteriales.Cardiobacteriaceae.Cardiobacterium.NA.d04874b66516742aa109254530e67873	FALSE	d04874b66516742aa109254530e67873
6489	Proteobacteria.Gammaproteobacteria.Cardiobacteriales.Cardiobacteriaceae.Cardiobacterium.NA.d884f822cc42570db79d3efd77c3c048	FALSE	d884f822cc42570db79d3efd77c3c048
6490	Proteobacteria.Gammaproteobacteria.Cardiobacteriales.Cardiobacteriaceae.Cardiobacterium.NA.e7b3dbe1fdb767bf3dc679ccb1369052	FALSE	e7b3dbe1fdb767bf3dc679ccb1369052
6491	Proteobacteria.Gammaproteobacteria.Cardiobacteriales.Cardiobacteriaceae.Cardiobacterium.NA.fad5b72dd48be78bf1e77691a4f431e8	FALSE	fad5b72dd48be78bf1e77691a4f431e8
6492	Proteobacteria.Gammaproteobacteria.Cardiobacteriales.Cardiobacteriaceae.NA.NA.9777ceffc98d2e449ecf3962e412d9ff	FALSE	9777ceffc98d2e449ecf3962e412d9ff
6493	Proteobacteria.Gammaproteobacteria.Chromatiales.Chromatiaceae.NA.NA.548a435059fcc50573e9d61dee1bd573	FALSE	548a435059fcc50573e9d61dee1bd573
6494	Proteobacteria.Gammaproteobacteria.Chromatiales.Ectothiorhodospiraceae.NA.NA.0af367d986f7152e54f65808549ba5ae	FALSE	0af367d986f7152e54f65808549ba5ae
6495	Proteobacteria.Gammaproteobacteria.Chromatiales.Ectothiorhodospiraceae.NA.NA.904f114ab6c914b86d6e282a40da8694	FALSE	904f114ab6c914b86d6e282a40da8694
6496	Proteobacteria.Gammaproteobacteria.Chromatiales.Halothiobacillaceae.Thiovirga.NA.0e877a094015982f4023c419024b1f3a	FALSE	0e877a094015982f4023c419024b1f3a
6497	Proteobacteria.Gammaproteobacteria.Chromatiales.NA.NA.NA.2b1043416ff4ee3d9858e8ad2198ee08	FALSE	2b1043416ff4ee3d9858e8ad2198ee08
6498	Proteobacteria.Gammaproteobacteria.Chromatiales.NA.NA.NA.36d7b14e62a6126d7a43251a866cb2e3	FALSE	36d7b14e62a6126d7a43251a866cb2e3
6499	Proteobacteria.Gammaproteobacteria.Chromatiales.NA.NA.NA.bb56acb46f739e52ca14c79571e32490	FALSE	bb56acb46f739e52ca14c79571e32490
6500	Proteobacteria.Gammaproteobacteria.Enterobacteriales.Enterobacteriaceae.Erwinia.chrysanthemi.4452646a083849b8e1f61663c25d69d1	FALSE	4452646a083849b8e1f61663c25d69d1
6501	Proteobacteria.Gammaproteobacteria.Enterobacteriales.Enterobacteriaceae.Leminorella.grimontii.83b69636d74f7a107708b98206e4557b	FALSE	83b69636d74f7a107708b98206e4557b
6502	Proteobacteria.Gammaproteobacteria.Enterobacteriales.Enterobacteriaceae.Morganella.morganii.4dff7b1720c1266d697404cf6f231cf4	FALSE	4dff7b1720c1266d697404cf6f231cf4
6503	Proteobacteria.Gammaproteobacteria.Enterobacteriales.Enterobacteriaceae.Morganella.NA.d9f5818b5c86ed4c61b5e396ddb2ebe7	FALSE	d9f5818b5c86ed4c61b5e396ddb2ebe7
6504	Proteobacteria.Gammaproteobacteria.Enterobacteriales.Enterobacteriaceae.NA.NA.14f11948870747e324578f93876cd0ef	TRUE	14f11948870747e324578f93876cd0ef
6505	Proteobacteria.Gammaproteobacteria.Enterobacteriales.Enterobacteriaceae.NA.NA.17f016e3298748a0eb03b67eb9267a19	FALSE	17f016e3298748a0eb03b67eb9267a19
6506	Proteobacteria.Gammaproteobacteria.Enterobacteriales.Enterobacteriaceae.NA.NA.2a289662f65de196027377169cb30559	FALSE	2a289662f65de196027377169cb30559
6507	Proteobacteria.Gammaproteobacteria.Enterobacteriales.Enterobacteriaceae.NA.NA.3378c01a23774bfeba1a5b373a43b910	FALSE	3378c01a23774bfeba1a5b373a43b910
6508	Proteobacteria.Gammaproteobacteria.Enterobacteriales.Enterobacteriaceae.NA.NA.36de629a4bfd3cc53f909b68bc519741	FALSE	36de629a4bfd3cc53f909b68bc519741
6509	Proteobacteria.Gammaproteobacteria.Enterobacteriales.Enterobacteriaceae.NA.NA.45290f2590774f6d0e28f5e7a2b0c893	FALSE	45290f2590774f6d0e28f5e7a2b0c893
6510	Proteobacteria.Gammaproteobacteria.Enterobacteriales.Enterobacteriaceae.NA.NA.4692c4f67c20e4ec729024226ca77b04	FALSE	4692c4f67c20e4ec729024226ca77b04
6511	Proteobacteria.Gammaproteobacteria.Enterobacteriales.Enterobacteriaceae.NA.NA.664bc9d736d690de3f9814b709b6de86	FALSE	664bc9d736d690de3f9814b709b6de86
6512	Proteobacteria.Gammaproteobacteria.Enterobacteriales.Enterobacteriaceae.NA.NA.67d5d16f81a492c088352fa6d0818262	FALSE	67d5d16f81a492c088352fa6d0818262
6513	Proteobacteria.Gammaproteobacteria.Enterobacteriales.Enterobacteriaceae.NA.NA.68c64244d1555385466ddcba71b1cefe	FALSE	68c64244d1555385466ddcba71b1cefe
6514	Proteobacteria.Gammaproteobacteria.Enterobacteriales.Enterobacteriaceae.NA.NA.6bd1aed189655ce4c06d04e707bcbbb0	FALSE	6bd1aed189655ce4c06d04e707bcbbb0
6515	Proteobacteria.Gammaproteobacteria.Enterobacteriales.Enterobacteriaceae.NA.NA.854ea4d2519115ef521a62b742decfbe	FALSE	854ea4d2519115ef521a62b742decfbe
6516	Proteobacteria.Gammaproteobacteria.Enterobacteriales.Enterobacteriaceae.NA.NA.85744c4d04b316fb86dd90e4b5c4b76a	FALSE	85744c4d04b316fb86dd90e4b5c4b76a
6517	Proteobacteria.Gammaproteobacteria.Enterobacteriales.Enterobacteriaceae.NA.NA.8cdf974d80e88eac6e87c3a48774e7c1	FALSE	8cdf974d80e88eac6e87c3a48774e7c1
6518	Proteobacteria.Gammaproteobacteria.Enterobacteriales.Enterobacteriaceae.NA.NA.8eba71ecf290cfdf1fca548ad6a90b76	FALSE	8eba71ecf290cfdf1fca548ad6a90b76
6519	Proteobacteria.Gammaproteobacteria.Enterobacteriales.Enterobacteriaceae.NA.NA.90ad77d8844527612e8420ea371171c5	FALSE	90ad77d8844527612e8420ea371171c5
6520	Proteobacteria.Gammaproteobacteria.Enterobacteriales.Enterobacteriaceae.NA.NA.98f117fc5c079fa86beda8515a765e7a	FALSE	98f117fc5c079fa86beda8515a765e7a
6521	Proteobacteria.Gammaproteobacteria.Enterobacteriales.Enterobacteriaceae.NA.NA.a2e521c0c4cf25a6cb3408fad8a4198b	FALSE	a2e521c0c4cf25a6cb3408fad8a4198b
6522	Proteobacteria.Gammaproteobacteria.Enterobacteriales.Enterobacteriaceae.NA.NA.a8809310a898974835379d8d052e3f43	FALSE	a8809310a898974835379d8d052e3f43
6523	Proteobacteria.Gammaproteobacteria.Enterobacteriales.Enterobacteriaceae.NA.NA.a8d7b4629019fa3af60e14fee4db47dd	FALSE	a8d7b4629019fa3af60e14fee4db47dd
6524	Proteobacteria.Gammaproteobacteria.Enterobacteriales.Enterobacteriaceae.NA.NA.b5c4ed0c0bb667ced1cf16b02f0f6fdc	FALSE	b5c4ed0c0bb667ced1cf16b02f0f6fdc
6525	Proteobacteria.Gammaproteobacteria.Enterobacteriales.Enterobacteriaceae.NA.NA.c51cc9c9fe601b4b5a3c78b8a0152186	FALSE	c51cc9c9fe601b4b5a3c78b8a0152186
6526	Proteobacteria.Gammaproteobacteria.Enterobacteriales.Enterobacteriaceae.NA.NA.cabec7ef016c52b64ccc67f49c5ba1d3	FALSE	cabec7ef016c52b64ccc67f49c5ba1d3
6527	Proteobacteria.Gammaproteobacteria.Enterobacteriales.Enterobacteriaceae.NA.NA.d4044a262b10cef42e065d472e3b4a22	FALSE	d4044a262b10cef42e065d472e3b4a22
6528	Proteobacteria.Gammaproteobacteria.Enterobacteriales.Enterobacteriaceae.NA.NA.d963b59f19db6517a9f26908f684545d	TRUE	d963b59f19db6517a9f26908f684545d
6529	Proteobacteria.Gammaproteobacteria.Enterobacteriales.Enterobacteriaceae.NA.NA.eb3284bd90e0e38dcfa7570296ebc98c	FALSE	eb3284bd90e0e38dcfa7570296ebc98c
6530	Proteobacteria.Gammaproteobacteria.Enterobacteriales.Enterobacteriaceae.NA.NA.f1ace6fc614b404059bf8154c7eda821	FALSE	f1ace6fc614b404059bf8154c7eda821
6531	Proteobacteria.Gammaproteobacteria.Enterobacteriales.Enterobacteriaceae.NA.NA.f309ea1ec8287026c5e76ba862929f85	FALSE	f309ea1ec8287026c5e76ba862929f85
6532	Proteobacteria.Gammaproteobacteria.Enterobacteriales.Enterobacteriaceae.NA.NA.f4ce3cc2962d7669f5760a8b85a59894	FALSE	f4ce3cc2962d7669f5760a8b85a59894
6533	Proteobacteria.Gammaproteobacteria.Enterobacteriales.Enterobacteriaceae.NA.NA.f5f1c1be86a304d047ba159aa6422201	FALSE	f5f1c1be86a304d047ba159aa6422201
6534	Proteobacteria.Gammaproteobacteria.Enterobacteriales.Enterobacteriaceae.NA.NA.f70d02e28ab66014eb3302bdb10120f8	FALSE	f70d02e28ab66014eb3302bdb10120f8
6535	Proteobacteria.Gammaproteobacteria.Enterobacteriales.Enterobacteriaceae.NA.NA.ff11b0ff0293cb116861fcf657f688c0	FALSE	ff11b0ff0293cb116861fcf657f688c0
6536	Proteobacteria.Gammaproteobacteria.Enterobacteriales.Enterobacteriaceae.Proteus.NA.ff879f5418ebe06779501b57b52cb944	FALSE	ff879f5418ebe06779501b57b52cb944
6537	Proteobacteria.Gammaproteobacteria.Enterobacteriales.Enterobacteriaceae.Providencia.NA.0962b75ed8d3c13fcf66a3c86a0128c9	FALSE	0962b75ed8d3c13fcf66a3c86a0128c9
6538	Proteobacteria.Gammaproteobacteria.Enterobacteriales.Enterobacteriaceae.Serratia.marcescens.bdd17d58a00771a94b3a6c76846b1594	FALSE	bdd17d58a00771a94b3a6c76846b1594
6539	Proteobacteria.Gammaproteobacteria.Enterobacteriales.Enterobacteriaceae.Yersinia.NA.47a72353e562bd2e306efa2e040f4481	FALSE	47a72353e562bd2e306efa2e040f4481
6540	Proteobacteria.Gammaproteobacteria.Enterobacteriales.Enterobacteriaceae.Yersinia.NA.4e8995056d21e412259a94f7abbc817c	FALSE	4e8995056d21e412259a94f7abbc817c
6541	Proteobacteria.Gammaproteobacteria.Enterobacteriales.Enterobacteriaceae.Yersinia.NA.8b208f4e7df9fffade3770df64201e61	FALSE	8b208f4e7df9fffade3770df64201e61
6542	Proteobacteria.Gammaproteobacteria.Enterobacteriales.Enterobacteriaceae.Yersinia.NA.bafcefcfb1d08b4ed50e5167d438a1be	FALSE	bafcefcfb1d08b4ed50e5167d438a1be
6543	Proteobacteria.Gammaproteobacteria.Enterobacteriales.Enterobacteriaceae.Yersinia.NA.c95f76a4ed7c596bbaf8c1a3d0133ff9	FALSE	c95f76a4ed7c596bbaf8c1a3d0133ff9
6544	Proteobacteria.Gammaproteobacteria.Enterobacteriales.Enterobacteriaceae.Yersinia.NA.e15992548370609408ab3a606b2478f5	FALSE	e15992548370609408ab3a606b2478f5
6545	Proteobacteria.Gammaproteobacteria.Legionellales.Coxiellaceae.Aquicella.NA.0701827598be76405b59597bce99a2a1	FALSE	0701827598be76405b59597bce99a2a1
6546	Proteobacteria.Gammaproteobacteria.Legionellales.Coxiellaceae.Aquicella.NA.1dfd181203c3a1967fdb017311e32325	FALSE	1dfd181203c3a1967fdb017311e32325
6547	Proteobacteria.Gammaproteobacteria.Legionellales.Coxiellaceae.Aquicella.NA.31b6f337823dcb3aa9a7f48ea81369b6	FALSE	31b6f337823dcb3aa9a7f48ea81369b6
6548	Proteobacteria.Gammaproteobacteria.Legionellales.Coxiellaceae.Aquicella.NA.7b4d642eed93c59ef3cb732b5bd243d0	FALSE	7b4d642eed93c59ef3cb732b5bd243d0
6549	Proteobacteria.Gammaproteobacteria.Legionellales.Coxiellaceae.Aquicella.NA.d29b85c340d4872ea73ed855f609bf97	FALSE	d29b85c340d4872ea73ed855f609bf97
6550	Proteobacteria.Gammaproteobacteria.Legionellales.Coxiellaceae.NA.NA.60fb90d4b250bbcdd0de3b3d08a9eeb2	FALSE	60fb90d4b250bbcdd0de3b3d08a9eeb2
6551	Proteobacteria.Gammaproteobacteria.Legionellales.Coxiellaceae.NA.NA.6396514d5576e54c9a59e19f73a0e03d	FALSE	6396514d5576e54c9a59e19f73a0e03d
6552	Proteobacteria.Gammaproteobacteria.Legionellales.Coxiellaceae.NA.NA.642be6e19ee7f2b257d9d8f93aac6cac	FALSE	642be6e19ee7f2b257d9d8f93aac6cac
6553	Proteobacteria.Gammaproteobacteria.Legionellales.Coxiellaceae.NA.NA.686bec66a6d6827116dae511033d0242	FALSE	686bec66a6d6827116dae511033d0242
6554	Proteobacteria.Gammaproteobacteria.Legionellales.Coxiellaceae.NA.NA.ad277418c4fb70e1fc283630258012b7	FALSE	ad277418c4fb70e1fc283630258012b7
6555	Proteobacteria.Gammaproteobacteria.Legionellales.Coxiellaceae.NA.NA.e113994fc013a9d74fbaa4ec3c857143	FALSE	e113994fc013a9d74fbaa4ec3c857143
6556	Proteobacteria.Gammaproteobacteria.Legionellales.Coxiellaceae.NA.NA.e7f4dc47b496032f7f09feddaa23a93c	FALSE	e7f4dc47b496032f7f09feddaa23a93c
6557	Proteobacteria.Gammaproteobacteria.Legionellales.Coxiellaceae.Rickettsiella.NA.1406077e9c47c3cb35a65b01a9b0555a	FALSE	1406077e9c47c3cb35a65b01a9b0555a
6558	Proteobacteria.Gammaproteobacteria.Legionellales.Coxiellaceae.Rickettsiella.NA.24db389c45a99358ba2785542309729a	FALSE	24db389c45a99358ba2785542309729a
6559	Proteobacteria.Gammaproteobacteria.Legionellales.Coxiellaceae.Rickettsiella.NA.3a2e85f5d11be91ee8ba81437f7879a2	FALSE	3a2e85f5d11be91ee8ba81437f7879a2
6560	Proteobacteria.Gammaproteobacteria.Legionellales.Coxiellaceae.Rickettsiella.NA.4038f18d8b84fc0aa01e61a35560eb76	FALSE	4038f18d8b84fc0aa01e61a35560eb76
6561	Proteobacteria.Gammaproteobacteria.Legionellales.Coxiellaceae.Rickettsiella.NA.55a36dc45106d8f105b9d0cf231b2321	FALSE	55a36dc45106d8f105b9d0cf231b2321
6562	Proteobacteria.Gammaproteobacteria.Legionellales.Coxiellaceae.Rickettsiella.NA.8c65057b4609b56f58a888d73e028a90	FALSE	8c65057b4609b56f58a888d73e028a90
6563	Proteobacteria.Gammaproteobacteria.Legionellales.Coxiellaceae.Rickettsiella.NA.8fe4580254e587e992bd6627d52f2807	FALSE	8fe4580254e587e992bd6627d52f2807
6564	Proteobacteria.Gammaproteobacteria.Legionellales.Coxiellaceae.Rickettsiella.NA.9c9731f58599c8e5a2f979d9c0300ca5	FALSE	9c9731f58599c8e5a2f979d9c0300ca5
6565	Proteobacteria.Gammaproteobacteria.Legionellales.Coxiellaceae.Rickettsiella.NA.9f4ba42f6eef3e95c1ae94a97fa9dd03	FALSE	9f4ba42f6eef3e95c1ae94a97fa9dd03
6566	Proteobacteria.Gammaproteobacteria.Legionellales.Coxiellaceae.Rickettsiella.NA.b328f1428a88885ed6e5506a41923482	FALSE	b328f1428a88885ed6e5506a41923482
6567	Proteobacteria.Gammaproteobacteria.Legionellales.Coxiellaceae.Rickettsiella.NA.b7bd6baaa371b9ded193d3046ab01eee	FALSE	b7bd6baaa371b9ded193d3046ab01eee
6568	Proteobacteria.Gammaproteobacteria.Legionellales.Coxiellaceae.Rickettsiella.NA.bb72347a3e7adfce8eba38497d3e3c23	FALSE	bb72347a3e7adfce8eba38497d3e3c23
6569	Proteobacteria.Gammaproteobacteria.Legionellales.Coxiellaceae.Rickettsiella.NA.bf402f5c4fa5476c7e3b896d4b1976ed	FALSE	bf402f5c4fa5476c7e3b896d4b1976ed
6570	Proteobacteria.Gammaproteobacteria.Legionellales.Coxiellaceae.Rickettsiella.NA.d33c5951b88f0ab6b8ad2a093cf1b4ba	FALSE	d33c5951b88f0ab6b8ad2a093cf1b4ba
6571	Proteobacteria.Gammaproteobacteria.Legionellales.Coxiellaceae.Rickettsiella.NA.e415a4aa43e88f3c36e83115d428f8b5	FALSE	e415a4aa43e88f3c36e83115d428f8b5
6572	Proteobacteria.Gammaproteobacteria.Legionellales.Coxiellaceae.Rickettsiella.NA.ff56ed6f76c37018ae8bbbf30ebdf504	FALSE	ff56ed6f76c37018ae8bbbf30ebdf504
6573	Proteobacteria.Gammaproteobacteria.Legionellales.Legionellaceae.Legionella.jordanis.cc77aa33b717855db0d0d70f29dc1e07	FALSE	cc77aa33b717855db0d0d70f29dc1e07
6574	Proteobacteria.Gammaproteobacteria.Legionellales.Legionellaceae.Legionella.jordanis.d6a2bc87371ab9bf5bc5ba84b7b1285d	FALSE	d6a2bc87371ab9bf5bc5ba84b7b1285d
6575	Proteobacteria.Gammaproteobacteria.Legionellales.Legionellaceae.Legionella.NA.1cafe836e0c48ecc5de64c1bdd2c150e	FALSE	1cafe836e0c48ecc5de64c1bdd2c150e
6576	Proteobacteria.Gammaproteobacteria.Legionellales.Legionellaceae.Legionella.NA.32a6569d105004cf34e19bae92a878e5	FALSE	32a6569d105004cf34e19bae92a878e5
6577	Proteobacteria.Gammaproteobacteria.Legionellales.Legionellaceae.Legionella.NA.477e0fee625a170b362b84157a50cfa4	FALSE	477e0fee625a170b362b84157a50cfa4
6578	Proteobacteria.Gammaproteobacteria.Legionellales.Legionellaceae.Legionella.NA.4857f9fc940c735284081f3b866816b5	FALSE	4857f9fc940c735284081f3b866816b5
6579	Proteobacteria.Gammaproteobacteria.Legionellales.Legionellaceae.Legionella.NA.5a6ab04e323260b53ced703dbd31aac2	FALSE	5a6ab04e323260b53ced703dbd31aac2
6580	Proteobacteria.Gammaproteobacteria.Legionellales.Legionellaceae.Legionella.NA.6701835243315d34e2fbdb3cce84df30	FALSE	6701835243315d34e2fbdb3cce84df30
6581	Proteobacteria.Gammaproteobacteria.Legionellales.Legionellaceae.Legionella.NA.703f57ce3a244b44a457b64c6c1074aa	FALSE	703f57ce3a244b44a457b64c6c1074aa
6582	Proteobacteria.Gammaproteobacteria.Legionellales.Legionellaceae.Legionella.NA.7e4e7e84e747cb0e2d9f885cbf1eb536	TRUE	7e4e7e84e747cb0e2d9f885cbf1eb536
6583	Proteobacteria.Gammaproteobacteria.Legionellales.Legionellaceae.Legionella.NA.7ecc022ccbf2db003b119b93662eefe3	FALSE	7ecc022ccbf2db003b119b93662eefe3
6584	Proteobacteria.Gammaproteobacteria.Legionellales.Legionellaceae.Legionella.NA.882a0f66b7a8ab227ddf2b530504bce2	FALSE	882a0f66b7a8ab227ddf2b530504bce2
6585	Proteobacteria.Gammaproteobacteria.Legionellales.Legionellaceae.Legionella.NA.88c9eea2533950d2816c15d1917b5db4	FALSE	88c9eea2533950d2816c15d1917b5db4
6586	Proteobacteria.Gammaproteobacteria.Legionellales.Legionellaceae.Legionella.NA.a5e1a615a9975183f518d5722b33cf6f	FALSE	a5e1a615a9975183f518d5722b33cf6f
6587	Proteobacteria.Gammaproteobacteria.Legionellales.Legionellaceae.Legionella.NA.b36d82519e722f2e1aef3ec0d65343d6	FALSE	b36d82519e722f2e1aef3ec0d65343d6
6588	Proteobacteria.Gammaproteobacteria.Legionellales.Legionellaceae.Legionella.NA.b610427b150d5b417b00f1dae0ca37c6	FALSE	b610427b150d5b417b00f1dae0ca37c6
6589	Proteobacteria.Gammaproteobacteria.Legionellales.Legionellaceae.Legionella.NA.b888c1232249741ad738fd5320db99af	FALSE	b888c1232249741ad738fd5320db99af
6590	Proteobacteria.Gammaproteobacteria.Legionellales.Legionellaceae.Legionella.NA.c521f2f0843d9b985fb0db89e7e09a5a	FALSE	c521f2f0843d9b985fb0db89e7e09a5a
6591	Proteobacteria.Gammaproteobacteria.Legionellales.Legionellaceae.Legionella.NA.dbab153895b54eae2f2344a8dc3c3290	FALSE	dbab153895b54eae2f2344a8dc3c3290
6592	Proteobacteria.Gammaproteobacteria.Legionellales.Legionellaceae.Legionella.NA.deb9cf8310ec6a6478915bcf67c6b438	FALSE	deb9cf8310ec6a6478915bcf67c6b438
6593	Proteobacteria.Gammaproteobacteria.Legionellales.Legionellaceae.Legionella.NA.e3b2aaa66599fa20df3b9d52579906ec	FALSE	e3b2aaa66599fa20df3b9d52579906ec
6594	Proteobacteria.Gammaproteobacteria.Legionellales.Legionellaceae.Legionella.NA.efa77daeec26de9422c54e64763df988	FALSE	efa77daeec26de9422c54e64763df988
6595	Proteobacteria.Gammaproteobacteria.Legionellales.Legionellaceae.Legionella.NA.fb66e920451ac99d203aaba607658af4	FALSE	fb66e920451ac99d203aaba607658af4
6596	Proteobacteria.Gammaproteobacteria.Legionellales.Legionellaceae.Legionella.pneumophila.177199fad4b680448d8585b38742cef6	FALSE	177199fad4b680448d8585b38742cef6
6597	Proteobacteria.Gammaproteobacteria.Legionellales.Legionellaceae.NA.NA.0facea7bb934ed194716cdc6ea9da29d	FALSE	0facea7bb934ed194716cdc6ea9da29d
6598	Proteobacteria.Gammaproteobacteria.Legionellales.Legionellaceae.NA.NA.0fcc9092c1f7d2708f958f8e7d6df651	FALSE	0fcc9092c1f7d2708f958f8e7d6df651
6599	Proteobacteria.Gammaproteobacteria.Legionellales.Legionellaceae.NA.NA.1948ead9ba5fde0280e6c2661fa1559e	FALSE	1948ead9ba5fde0280e6c2661fa1559e
6600	Proteobacteria.Gammaproteobacteria.Legionellales.Legionellaceae.NA.NA.20a830db0471bc9a00c65149f287d5b7	FALSE	20a830db0471bc9a00c65149f287d5b7
6601	Proteobacteria.Gammaproteobacteria.Legionellales.Legionellaceae.NA.NA.3f0d5fe8724f58d1e54aef50197adcf7	FALSE	3f0d5fe8724f58d1e54aef50197adcf7
6602	Proteobacteria.Gammaproteobacteria.Legionellales.Legionellaceae.NA.NA.5507035e7833b3df6efdb4686a3c8a5a	FALSE	5507035e7833b3df6efdb4686a3c8a5a
6603	Proteobacteria.Gammaproteobacteria.Legionellales.Legionellaceae.NA.NA.607484d03d535f1c72a8d2e11e8553d3	FALSE	607484d03d535f1c72a8d2e11e8553d3
6604	Proteobacteria.Gammaproteobacteria.Legionellales.Legionellaceae.NA.NA.614b599d8fd42e23f056cb4dee01fefc	FALSE	614b599d8fd42e23f056cb4dee01fefc
6605	Proteobacteria.Gammaproteobacteria.Legionellales.Legionellaceae.NA.NA.720f8977aa11b7f171025fcef85fbf6f	FALSE	720f8977aa11b7f171025fcef85fbf6f
6606	Proteobacteria.Gammaproteobacteria.Legionellales.Legionellaceae.NA.NA.7680e236af0a1db1d431d244a4a22dc0	FALSE	7680e236af0a1db1d431d244a4a22dc0
6607	Proteobacteria.Gammaproteobacteria.Legionellales.Legionellaceae.NA.NA.844d4701071ed747cab05f951ebcc7a3	FALSE	844d4701071ed747cab05f951ebcc7a3
6608	Proteobacteria.Gammaproteobacteria.Legionellales.Legionellaceae.NA.NA.90fcc6026c6a24fe2dd536a0f9fe9bdb	FALSE	90fcc6026c6a24fe2dd536a0f9fe9bdb
6609	Proteobacteria.Gammaproteobacteria.Legionellales.Legionellaceae.NA.NA.a1dd09320a3798945ebf9c0542a9f703	FALSE	a1dd09320a3798945ebf9c0542a9f703
6610	Proteobacteria.Gammaproteobacteria.Legionellales.Legionellaceae.NA.NA.a3213d27bde16251a69752646b31f5f0	FALSE	a3213d27bde16251a69752646b31f5f0
6611	Proteobacteria.Gammaproteobacteria.Legionellales.Legionellaceae.NA.NA.a3e6b5b455e2f2d729d444ae9890ffa4	FALSE	a3e6b5b455e2f2d729d444ae9890ffa4
6612	Proteobacteria.Gammaproteobacteria.Legionellales.Legionellaceae.NA.NA.a42cadccd77c6af00a568a72ca6ce6fc	FALSE	a42cadccd77c6af00a568a72ca6ce6fc
6613	Proteobacteria.Gammaproteobacteria.Legionellales.Legionellaceae.NA.NA.ceb18f15270ab3d0a2594f0531b0fe9a	FALSE	ceb18f15270ab3d0a2594f0531b0fe9a
6614	Proteobacteria.Gammaproteobacteria.Legionellales.Legionellaceae.NA.NA.d4ce6349630577d518d3175fd1901bab	FALSE	d4ce6349630577d518d3175fd1901bab
6615	Proteobacteria.Gammaproteobacteria.Legionellales.Legionellaceae.NA.NA.d91751b8d52ddd014b9799ce1460bb2a	FALSE	d91751b8d52ddd014b9799ce1460bb2a
6616	Proteobacteria.Gammaproteobacteria.Legionellales.Legionellaceae.NA.NA.e0b28602326466ee488a9d369b38ab09	FALSE	e0b28602326466ee488a9d369b38ab09
6617	Proteobacteria.Gammaproteobacteria.Legionellales.Legionellaceae.NA.NA.f36d1058144bd6984d4183cc79ba746b	FALSE	f36d1058144bd6984d4183cc79ba746b
6618	Proteobacteria.Gammaproteobacteria.Legionellales.NA.NA.NA.00d8edb70b579e9a2301f29520c97c63	FALSE	00d8edb70b579e9a2301f29520c97c63
6619	Proteobacteria.Gammaproteobacteria.Legionellales.NA.NA.NA.2b6c92ace2fc9c0f2d27d9f949a47003	FALSE	2b6c92ace2fc9c0f2d27d9f949a47003
6620	Proteobacteria.Gammaproteobacteria.Legionellales.NA.NA.NA.37fe2fb2df5a7733d1757f62e5c59070	FALSE	37fe2fb2df5a7733d1757f62e5c59070
6621	Proteobacteria.Gammaproteobacteria.Legionellales.NA.NA.NA.4196afb08fd72083de2b3defb9a3f22b	FALSE	4196afb08fd72083de2b3defb9a3f22b
6622	Proteobacteria.Gammaproteobacteria.Legionellales.NA.NA.NA.6de9e7035645a320348fda22ed72e1ff	FALSE	6de9e7035645a320348fda22ed72e1ff
6623	Proteobacteria.Gammaproteobacteria.Legionellales.NA.NA.NA.cd1c63218d67bba87aae2ca3c36c76d0	FALSE	cd1c63218d67bba87aae2ca3c36c76d0
6624	Proteobacteria.Gammaproteobacteria.Methylococcales.Crenotrichaceae.Crenothrix.NA.5636b419c50e0445411bc36fcf84256e	FALSE	5636b419c50e0445411bc36fcf84256e
6625	Proteobacteria.Gammaproteobacteria.Methylococcales.Methylococcaceae.Methylocaldum.NA.d52320241bea7330e0ca76b31b200169	FALSE	d52320241bea7330e0ca76b31b200169
6626	Proteobacteria.Gammaproteobacteria.Methylococcales.Methylococcaceae.NA.NA.23a9805520a6b0d9d0b073adde2dbf3d	FALSE	23a9805520a6b0d9d0b073adde2dbf3d
6627	Proteobacteria.Gammaproteobacteria.Methylococcales.Methylococcaceae.NA.NA.2df788c6c7dd3bf793d954ae807c6164	FALSE	2df788c6c7dd3bf793d954ae807c6164
6628	Proteobacteria.Gammaproteobacteria.Methylococcales.Methylococcaceae.NA.NA.638330ac1ff15fd64231441fcfdaad41	FALSE	638330ac1ff15fd64231441fcfdaad41
6629	Proteobacteria.Gammaproteobacteria.Methylococcales.Methylococcaceae.NA.NA.f69628471b5c0dd047f6c531b94daca0	FALSE	f69628471b5c0dd047f6c531b94daca0
6630	Proteobacteria.Gammaproteobacteria.NA.NA.NA.NA.78dff3e206e32e6f6ec4ef1ef575c61c	FALSE	78dff3e206e32e6f6ec4ef1ef575c61c
6631	Proteobacteria.Gammaproteobacteria.NA.NA.NA.NA.a425dab16c34f4f37294e7cea68f4d57	FALSE	a425dab16c34f4f37294e7cea68f4d57
6632	Proteobacteria.Gammaproteobacteria.NA.NA.NA.NA.b8559700f96014a4153abedc4fef446c	FALSE	b8559700f96014a4153abedc4fef446c
6633	Proteobacteria.Gammaproteobacteria.NA.NA.NA.NA.cd709f0dc790e1749064fe64ff14bdf1	FALSE	cd709f0dc790e1749064fe64ff14bdf1
6634	Proteobacteria.Gammaproteobacteria.NA.NA.NA.NA.ec28a676752c9e0804c4fb8085c6fd42	FALSE	ec28a676752c9e0804c4fb8085c6fd42
6635	Proteobacteria.Gammaproteobacteria.Oceanospirillales.Alcanivoracaceae.Alcanivorax.NA.1260f3f391827e2acf18c0e6e168714b	FALSE	1260f3f391827e2acf18c0e6e168714b
6636	Proteobacteria.Gammaproteobacteria.Oceanospirillales.Alcanivoracaceae.Alcanivorax.NA.1b9a823cc7a37e8ce7ba395a93707152	FALSE	1b9a823cc7a37e8ce7ba395a93707152
6637	Proteobacteria.Gammaproteobacteria.Oceanospirillales.Alcanivoracaceae.Alcanivorax.NA.2ae0b69e1d2b2f6e5c8eac36345fc7df	FALSE	2ae0b69e1d2b2f6e5c8eac36345fc7df
6638	Proteobacteria.Gammaproteobacteria.Oceanospirillales.Alcanivoracaceae.Alcanivorax.NA.34fd8ec47f9f247dcb07e231ab2afe7f	FALSE	34fd8ec47f9f247dcb07e231ab2afe7f
6639	Proteobacteria.Gammaproteobacteria.Oceanospirillales.Alcanivoracaceae.Alcanivorax.NA.40f98fc9462b8bc685fe71d952327b05	FALSE	40f98fc9462b8bc685fe71d952327b05
6640	Proteobacteria.Gammaproteobacteria.Oceanospirillales.Alcanivoracaceae.Alcanivorax.NA.b77c24d85690c0feb5b335ccf77fc2b6	FALSE	b77c24d85690c0feb5b335ccf77fc2b6
6641	Proteobacteria.Gammaproteobacteria.Oceanospirillales.Alcanivoracaceae.Alcanivorax.NA.cb125eb54ec0cbdbcca7ac92b4cd897c	FALSE	cb125eb54ec0cbdbcca7ac92b4cd897c
6642	Proteobacteria.Gammaproteobacteria.Oceanospirillales.Alcanivoracaceae.Alcanivorax.NA.e52e4141786b5a01e70f6e0377810ed2	FALSE	e52e4141786b5a01e70f6e0377810ed2
6643	Proteobacteria.Gammaproteobacteria.Oceanospirillales.Alcanivoracaceae.Alcanivorax.NA.e653801b9dafebfa1cbf77d229fb16c8	FALSE	e653801b9dafebfa1cbf77d229fb16c8
6644	Proteobacteria.Gammaproteobacteria.Oceanospirillales.Alcanivoracaceae.Alcanivorax.NA.e702a0daac7ac0787198ea8ba4e25501	FALSE	e702a0daac7ac0787198ea8ba4e25501
6645	Proteobacteria.Gammaproteobacteria.Oceanospirillales.Alcanivoracaceae.Alcanivorax.NA.fd86e7306b486880be63e70f5dcaf127	FALSE	fd86e7306b486880be63e70f5dcaf127
6646	Proteobacteria.Gammaproteobacteria.Oceanospirillales.Halomonadaceae.Halomonas.campisalis.01366a2fea68a9ba7f16dda691e32504	FALSE	01366a2fea68a9ba7f16dda691e32504
6647	Proteobacteria.Gammaproteobacteria.Oceanospirillales.Halomonadaceae.Halomonas.campisalis.01e44422a467f6a5cdb2c2a2c7bc23df	FALSE	01e44422a467f6a5cdb2c2a2c7bc23df
6648	Proteobacteria.Gammaproteobacteria.Oceanospirillales.Halomonadaceae.Halomonas.campisalis.2b780b29bffd7ca19e85da6e27a0d0ca	FALSE	2b780b29bffd7ca19e85da6e27a0d0ca
6649	Proteobacteria.Gammaproteobacteria.Oceanospirillales.Halomonadaceae.Halomonas.campisalis.342bf59299bba13655ffe63fd977877b	FALSE	342bf59299bba13655ffe63fd977877b
6650	Proteobacteria.Gammaproteobacteria.Oceanospirillales.Halomonadaceae.Halomonas.campisalis.35f531c231bec998552eb30daf041180	FALSE	35f531c231bec998552eb30daf041180
6651	Proteobacteria.Gammaproteobacteria.Oceanospirillales.Halomonadaceae.Halomonas.campisalis.3f6f8dbbfec63524058f6e15592bff13	FALSE	3f6f8dbbfec63524058f6e15592bff13
6652	Proteobacteria.Gammaproteobacteria.Oceanospirillales.Halomonadaceae.Halomonas.campisalis.58b0b61a7841786430054ac65dc7d059	FALSE	58b0b61a7841786430054ac65dc7d059
6653	Proteobacteria.Gammaproteobacteria.Oceanospirillales.Halomonadaceae.Halomonas.campisalis.69be09adcee05d69283af2dfbe4b3989	FALSE	69be09adcee05d69283af2dfbe4b3989
6654	Proteobacteria.Gammaproteobacteria.Oceanospirillales.Halomonadaceae.Halomonas.campisalis.70d3397ba71964e4a2c58ae47fc5a18f	FALSE	70d3397ba71964e4a2c58ae47fc5a18f
6655	Proteobacteria.Gammaproteobacteria.Oceanospirillales.Halomonadaceae.Halomonas.campisalis.70d4e73c2968008ad9bb1da98c1ea35b	FALSE	70d4e73c2968008ad9bb1da98c1ea35b
6656	Proteobacteria.Gammaproteobacteria.Oceanospirillales.Halomonadaceae.Halomonas.campisalis.72082ede4a9f2a1039c3b9140e58fa0e	FALSE	72082ede4a9f2a1039c3b9140e58fa0e
6657	Proteobacteria.Gammaproteobacteria.Oceanospirillales.Halomonadaceae.Halomonas.campisalis.82e2e50590b1bf3ce2db763e16e29d57	FALSE	82e2e50590b1bf3ce2db763e16e29d57
6658	Proteobacteria.Gammaproteobacteria.Oceanospirillales.Halomonadaceae.Halomonas.campisalis.894ed7b047fa624beb45082584a6a726	FALSE	894ed7b047fa624beb45082584a6a726
6659	Proteobacteria.Gammaproteobacteria.Oceanospirillales.Halomonadaceae.Halomonas.campisalis.8fe0dab1115fa8ce107a25cd9084a568	FALSE	8fe0dab1115fa8ce107a25cd9084a568
6660	Proteobacteria.Gammaproteobacteria.Oceanospirillales.Halomonadaceae.Halomonas.campisalis.901485759e7ed2798e13dbc10adb97ba	FALSE	901485759e7ed2798e13dbc10adb97ba
6661	Proteobacteria.Gammaproteobacteria.Oceanospirillales.Halomonadaceae.Halomonas.campisalis.9a1a550da8a4053d40586dbc626b79bb	FALSE	9a1a550da8a4053d40586dbc626b79bb
6662	Proteobacteria.Gammaproteobacteria.Oceanospirillales.Halomonadaceae.Halomonas.campisalis.ae62ece1ae3f995680eb2b414f32db99	FALSE	ae62ece1ae3f995680eb2b414f32db99
6663	Proteobacteria.Gammaproteobacteria.Oceanospirillales.Halomonadaceae.Halomonas.campisalis.b9dc57859e2d5e4b283a4b513a4a6989	FALSE	b9dc57859e2d5e4b283a4b513a4a6989
6664	Proteobacteria.Gammaproteobacteria.Oceanospirillales.Halomonadaceae.Halomonas.campisalis.c977c382613b4c87ce501d5bf8e827bc	FALSE	c977c382613b4c87ce501d5bf8e827bc
6665	Proteobacteria.Gammaproteobacteria.Oceanospirillales.Halomonadaceae.Halomonas.campisalis.dadd0ac7905df008dfb05d0f69930bb9	FALSE	dadd0ac7905df008dfb05d0f69930bb9
6666	Proteobacteria.Gammaproteobacteria.Oceanospirillales.Halomonadaceae.Halomonas.campisalis.db10bee2ead8988aa83ac658f4942f7a	TRUE	db10bee2ead8988aa83ac658f4942f7a
6667	Proteobacteria.Gammaproteobacteria.Oceanospirillales.Halomonadaceae.Halomonas.campisalis.e301f5854db3dc6342719e50fe0e96dc	FALSE	e301f5854db3dc6342719e50fe0e96dc
6668	Proteobacteria.Gammaproteobacteria.Oceanospirillales.Halomonadaceae.Halomonas.campisalis.ebb01c2fad062605b415d5f64ed998b8	FALSE	ebb01c2fad062605b415d5f64ed998b8
6669	Proteobacteria.Gammaproteobacteria.Oceanospirillales.Halomonadaceae.Halomonas.campisalis.fca62044ed870c2c59e8e7e1449783d9	FALSE	fca62044ed870c2c59e8e7e1449783d9
6670	Proteobacteria.Gammaproteobacteria.Oceanospirillales.Halomonadaceae.Halomonas.campisalis.ff20cc23fb65d635ef1f62de5541cfb5	FALSE	ff20cc23fb65d635ef1f62de5541cfb5
6671	Proteobacteria.Gammaproteobacteria.Oceanospirillales.Halomonadaceae.Halomonas.NA.05cef435222d7bc4a125a736e375e864	FALSE	05cef435222d7bc4a125a736e375e864
6672	Proteobacteria.Gammaproteobacteria.Oceanospirillales.Halomonadaceae.Halomonas.NA.09420a87456af7ef566411ff411cc4b5	FALSE	09420a87456af7ef566411ff411cc4b5
6673	Proteobacteria.Gammaproteobacteria.Oceanospirillales.Halomonadaceae.Halomonas.NA.0c375eddee9711920f1e4e1d0362059e	FALSE	0c375eddee9711920f1e4e1d0362059e
6674	Proteobacteria.Gammaproteobacteria.Oceanospirillales.Halomonadaceae.Halomonas.NA.161213db112ce2246e2f09be596534f9	TRUE	161213db112ce2246e2f09be596534f9
6675	Proteobacteria.Gammaproteobacteria.Oceanospirillales.Halomonadaceae.Halomonas.NA.1bcbeecf21140f6de6151e34713a1801	TRUE	1bcbeecf21140f6de6151e34713a1801
6676	Proteobacteria.Gammaproteobacteria.Oceanospirillales.Halomonadaceae.Halomonas.NA.1cd287ba3eeb93c86ba646198e125e3f	TRUE	1cd287ba3eeb93c86ba646198e125e3f
6677	Proteobacteria.Gammaproteobacteria.Oceanospirillales.Halomonadaceae.Halomonas.NA.1cfed2fbd8813b55f2b7d7103b861d2f	FALSE	1cfed2fbd8813b55f2b7d7103b861d2f
6678	Proteobacteria.Gammaproteobacteria.Oceanospirillales.Halomonadaceae.Halomonas.NA.1ec9ba476800ed064434ef4fc4fc394e	FALSE	1ec9ba476800ed064434ef4fc4fc394e
6679	Proteobacteria.Gammaproteobacteria.Oceanospirillales.Halomonadaceae.Halomonas.NA.225eb79dec095994b264808c4d2ddb26	FALSE	225eb79dec095994b264808c4d2ddb26
6680	Proteobacteria.Gammaproteobacteria.Oceanospirillales.Halomonadaceae.Halomonas.NA.266b49992365c4e01cc894e1bbabe8e7	FALSE	266b49992365c4e01cc894e1bbabe8e7
6681	Proteobacteria.Gammaproteobacteria.Oceanospirillales.Halomonadaceae.Halomonas.NA.27bc3d7955564f589ae97bf09e260a93	FALSE	27bc3d7955564f589ae97bf09e260a93
6682	Proteobacteria.Gammaproteobacteria.Oceanospirillales.Halomonadaceae.Halomonas.NA.321441781660a3507eae90ab72ec3301	FALSE	321441781660a3507eae90ab72ec3301
6683	Proteobacteria.Gammaproteobacteria.Oceanospirillales.Halomonadaceae.Halomonas.NA.329b15218854c1df03faa3fb24c35e3e	FALSE	329b15218854c1df03faa3fb24c35e3e
6684	Proteobacteria.Gammaproteobacteria.Oceanospirillales.Halomonadaceae.Halomonas.NA.3764bdd322985a4b73915d1f58d0fb19	FALSE	3764bdd322985a4b73915d1f58d0fb19
6685	Proteobacteria.Gammaproteobacteria.Oceanospirillales.Halomonadaceae.Halomonas.NA.3aec7de2ed79dab68e9ba5241f9bf8fd	FALSE	3aec7de2ed79dab68e9ba5241f9bf8fd
6686	Proteobacteria.Gammaproteobacteria.Oceanospirillales.Halomonadaceae.Halomonas.NA.3e356fb6c9435108e1bc034e328f4cd2	FALSE	3e356fb6c9435108e1bc034e328f4cd2
6687	Proteobacteria.Gammaproteobacteria.Oceanospirillales.Halomonadaceae.Halomonas.NA.4101b5e7ec91cee1687254c1426f601c	FALSE	4101b5e7ec91cee1687254c1426f601c
6688	Proteobacteria.Gammaproteobacteria.Oceanospirillales.Halomonadaceae.Halomonas.NA.42aff29d755e4836419d849056ad3a27	FALSE	42aff29d755e4836419d849056ad3a27
6689	Proteobacteria.Gammaproteobacteria.Oceanospirillales.Halomonadaceae.Halomonas.NA.4bce55bf85e3f95c1a674c074e61f48d	TRUE	4bce55bf85e3f95c1a674c074e61f48d
6690	Proteobacteria.Gammaproteobacteria.Oceanospirillales.Halomonadaceae.Halomonas.NA.4d78a88fbecfe08170b36f07b370bb9c	FALSE	4d78a88fbecfe08170b36f07b370bb9c
6691	Proteobacteria.Gammaproteobacteria.Oceanospirillales.Halomonadaceae.Halomonas.NA.5183a5dbca7f4956945970c35b35b52c	FALSE	5183a5dbca7f4956945970c35b35b52c
6692	Proteobacteria.Gammaproteobacteria.Oceanospirillales.Halomonadaceae.Halomonas.NA.5497c3bf7502aedc8a4f36ce0c6f877b	TRUE	5497c3bf7502aedc8a4f36ce0c6f877b
6693	Proteobacteria.Gammaproteobacteria.Oceanospirillales.Halomonadaceae.Halomonas.NA.563e7bbf81aa5ebeb00aba664150b705	FALSE	563e7bbf81aa5ebeb00aba664150b705
6694	Proteobacteria.Gammaproteobacteria.Oceanospirillales.Halomonadaceae.Halomonas.NA.59f8c1b597933e76dcd2178bbe94c20e	FALSE	59f8c1b597933e76dcd2178bbe94c20e
6695	Proteobacteria.Gammaproteobacteria.Oceanospirillales.Halomonadaceae.Halomonas.NA.5ebe0ca12ca61fea03c23a8f0d61dabb	FALSE	5ebe0ca12ca61fea03c23a8f0d61dabb
6696	Proteobacteria.Gammaproteobacteria.Oceanospirillales.Halomonadaceae.Halomonas.NA.5f58ac4860dba9810e4220bc1457a2d3	FALSE	5f58ac4860dba9810e4220bc1457a2d3
6697	Proteobacteria.Gammaproteobacteria.Oceanospirillales.Halomonadaceae.Halomonas.NA.5fa942a31b18aad93bb7f6bae5c3794e	FALSE	5fa942a31b18aad93bb7f6bae5c3794e
6698	Proteobacteria.Gammaproteobacteria.Oceanospirillales.Halomonadaceae.Halomonas.NA.60ba86fe1330768ac6a13ab3948181ef	FALSE	60ba86fe1330768ac6a13ab3948181ef
6699	Proteobacteria.Gammaproteobacteria.Oceanospirillales.Halomonadaceae.Halomonas.NA.631b2e1a827cc16a22d81157560cb2e7	TRUE	631b2e1a827cc16a22d81157560cb2e7
6700	Proteobacteria.Gammaproteobacteria.Oceanospirillales.Halomonadaceae.Halomonas.NA.67331d2b1aae03deb1b39ce4b3f75bf1	FALSE	67331d2b1aae03deb1b39ce4b3f75bf1
6701	Proteobacteria.Gammaproteobacteria.Oceanospirillales.Halomonadaceae.Halomonas.NA.679e764f52debf12d3adef344983bad5	FALSE	679e764f52debf12d3adef344983bad5
6702	Proteobacteria.Gammaproteobacteria.Oceanospirillales.Halomonadaceae.Halomonas.NA.735341bc7cf4443515a0ee2db1b8dce3	FALSE	735341bc7cf4443515a0ee2db1b8dce3
6703	Proteobacteria.Gammaproteobacteria.Oceanospirillales.Halomonadaceae.Halomonas.NA.7754031142918f122fc80515673679b4	FALSE	7754031142918f122fc80515673679b4
6704	Proteobacteria.Gammaproteobacteria.Oceanospirillales.Halomonadaceae.Halomonas.NA.7aa4551b8d48f00fad656cdc6aad5e5a	FALSE	7aa4551b8d48f00fad656cdc6aad5e5a
6705	Proteobacteria.Gammaproteobacteria.Oceanospirillales.Halomonadaceae.Halomonas.NA.7cdb0eb95620e12aaab497d0a8aec20f	FALSE	7cdb0eb95620e12aaab497d0a8aec20f
6706	Proteobacteria.Gammaproteobacteria.Oceanospirillales.Halomonadaceae.Halomonas.NA.84ea303472eb8ebcee662d9ec9b8e5fe	FALSE	84ea303472eb8ebcee662d9ec9b8e5fe
6707	Proteobacteria.Gammaproteobacteria.Oceanospirillales.Halomonadaceae.Halomonas.NA.84fac28e5be313f8415e8209a72f6c4d	FALSE	84fac28e5be313f8415e8209a72f6c4d
6708	Proteobacteria.Gammaproteobacteria.Oceanospirillales.Halomonadaceae.Halomonas.NA.86d3bcf13654e9a0da61522c6eb9f712	FALSE	86d3bcf13654e9a0da61522c6eb9f712
6709	Proteobacteria.Gammaproteobacteria.Oceanospirillales.Halomonadaceae.Halomonas.NA.883b7ed0aac3e2bbd8004c6d849289af	FALSE	883b7ed0aac3e2bbd8004c6d849289af
6710	Proteobacteria.Gammaproteobacteria.Oceanospirillales.Halomonadaceae.Halomonas.NA.8e298c05f0cdd3461b456cdb4e118230	FALSE	8e298c05f0cdd3461b456cdb4e118230
6711	Proteobacteria.Gammaproteobacteria.Oceanospirillales.Halomonadaceae.Halomonas.NA.9332b79bcfd5e820118479fb2292300d	FALSE	9332b79bcfd5e820118479fb2292300d
6712	Proteobacteria.Gammaproteobacteria.Oceanospirillales.Halomonadaceae.Halomonas.NA.95b033dc79984003af3e1b6045c84d9a	FALSE	95b033dc79984003af3e1b6045c84d9a
6713	Proteobacteria.Gammaproteobacteria.Oceanospirillales.Halomonadaceae.Halomonas.NA.95e01e10aa2bdaaa151567601d1d3e34	FALSE	95e01e10aa2bdaaa151567601d1d3e34
6714	Proteobacteria.Gammaproteobacteria.Oceanospirillales.Halomonadaceae.Halomonas.NA.98277dbdf6ca78d0378590706f8da3af	FALSE	98277dbdf6ca78d0378590706f8da3af
6715	Proteobacteria.Gammaproteobacteria.Oceanospirillales.Halomonadaceae.Halomonas.NA.98d475777f3df88d098ed2e12e330d30	FALSE	98d475777f3df88d098ed2e12e330d30
6716	Proteobacteria.Gammaproteobacteria.Oceanospirillales.Halomonadaceae.Halomonas.NA.a3b77a2fa21294b2cb41e71bdf029be2	FALSE	a3b77a2fa21294b2cb41e71bdf029be2
6717	Proteobacteria.Gammaproteobacteria.Oceanospirillales.Halomonadaceae.Halomonas.NA.a882eb1e0ebadc88a3da3c200827b980	TRUE	a882eb1e0ebadc88a3da3c200827b980
6718	Proteobacteria.Gammaproteobacteria.Oceanospirillales.Halomonadaceae.Halomonas.NA.a9cc751326441331125999aff64a4c7e	FALSE	a9cc751326441331125999aff64a4c7e
6719	Proteobacteria.Gammaproteobacteria.Oceanospirillales.Halomonadaceae.Halomonas.NA.abb6d4838900e27567c7b577dfd31b97	FALSE	abb6d4838900e27567c7b577dfd31b97
6720	Proteobacteria.Gammaproteobacteria.Oceanospirillales.Halomonadaceae.Halomonas.NA.af5ec3b65feab0b32401ae19a0a94868	FALSE	af5ec3b65feab0b32401ae19a0a94868
6721	Proteobacteria.Gammaproteobacteria.Oceanospirillales.Halomonadaceae.Halomonas.NA.affdf70b8a625f654ec5fed1eac6df24	FALSE	affdf70b8a625f654ec5fed1eac6df24
6722	Proteobacteria.Gammaproteobacteria.Oceanospirillales.Halomonadaceae.Halomonas.NA.b39f24357e659028be14d51c258a4c56	FALSE	b39f24357e659028be14d51c258a4c56
6723	Proteobacteria.Gammaproteobacteria.Oceanospirillales.Halomonadaceae.Halomonas.NA.b3a6c78423befab4f6b8067d5a8982a6	FALSE	b3a6c78423befab4f6b8067d5a8982a6
6724	Proteobacteria.Gammaproteobacteria.Oceanospirillales.Halomonadaceae.Halomonas.NA.b6e1222d72edce27b23dd1f7af0eca9f	FALSE	b6e1222d72edce27b23dd1f7af0eca9f
6725	Proteobacteria.Gammaproteobacteria.Oceanospirillales.Halomonadaceae.Halomonas.NA.b9c39a5a33189974a2778224f7f3ba58	FALSE	b9c39a5a33189974a2778224f7f3ba58
6726	Proteobacteria.Gammaproteobacteria.Oceanospirillales.Halomonadaceae.Halomonas.NA.bdccbe1c9d1dbd10f8d344f73f64d0d7	FALSE	bdccbe1c9d1dbd10f8d344f73f64d0d7
6727	Proteobacteria.Gammaproteobacteria.Oceanospirillales.Halomonadaceae.Halomonas.NA.bf4091256f5e3a4591c2678cac5ad495	FALSE	bf4091256f5e3a4591c2678cac5ad495
6728	Proteobacteria.Gammaproteobacteria.Oceanospirillales.Halomonadaceae.Halomonas.NA.c769efea10771eb5bde9ccab2d17ccbd	FALSE	c769efea10771eb5bde9ccab2d17ccbd
6729	Proteobacteria.Gammaproteobacteria.Oceanospirillales.Halomonadaceae.Halomonas.NA.d23d9204b4ffbfe0bf4c543d12376f8e	FALSE	d23d9204b4ffbfe0bf4c543d12376f8e
6730	Proteobacteria.Gammaproteobacteria.Oceanospirillales.Halomonadaceae.Halomonas.NA.d76d17f7a65ad79be3a9b14395636275	FALSE	d76d17f7a65ad79be3a9b14395636275
6731	Proteobacteria.Gammaproteobacteria.Oceanospirillales.Halomonadaceae.Halomonas.NA.d878e3c39aeffd71dcb487a354badb50	FALSE	d878e3c39aeffd71dcb487a354badb50
6732	Proteobacteria.Gammaproteobacteria.Oceanospirillales.Halomonadaceae.Halomonas.NA.d8f9b9c500c84eda22e3ee2b99bf3293	FALSE	d8f9b9c500c84eda22e3ee2b99bf3293
6733	Proteobacteria.Gammaproteobacteria.Oceanospirillales.Halomonadaceae.Halomonas.NA.dba8c1622447253f83d7866dc42c2a9b	FALSE	dba8c1622447253f83d7866dc42c2a9b
6734	Proteobacteria.Gammaproteobacteria.Oceanospirillales.Halomonadaceae.Halomonas.NA.dd557e52a1e72d08577a4b6dcf42556a	FALSE	dd557e52a1e72d08577a4b6dcf42556a
6735	Proteobacteria.Gammaproteobacteria.Oceanospirillales.Halomonadaceae.Halomonas.NA.dde3e481fdc58824bdebab4f3ef60be1	FALSE	dde3e481fdc58824bdebab4f3ef60be1
6736	Proteobacteria.Gammaproteobacteria.Oceanospirillales.Halomonadaceae.Halomonas.NA.df703c2ae871736f6d773c8a5c64b0e6	FALSE	df703c2ae871736f6d773c8a5c64b0e6
6737	Proteobacteria.Gammaproteobacteria.Oceanospirillales.Halomonadaceae.Halomonas.NA.e3ac7eb430025f4d649e608d3a226f6b	FALSE	e3ac7eb430025f4d649e608d3a226f6b
6738	Proteobacteria.Gammaproteobacteria.Oceanospirillales.Halomonadaceae.Halomonas.NA.e3cc57ec400dfcf9c3163cd3c6d38ca1	FALSE	e3cc57ec400dfcf9c3163cd3c6d38ca1
6739	Proteobacteria.Gammaproteobacteria.Oceanospirillales.Halomonadaceae.Halomonas.NA.e8ea763c020e5a6d9da07967edf2bcb5	FALSE	e8ea763c020e5a6d9da07967edf2bcb5
6740	Proteobacteria.Gammaproteobacteria.Oceanospirillales.Halomonadaceae.Halomonas.NA.ef6ef87cc36298535eb6b5ed092fd26e	FALSE	ef6ef87cc36298535eb6b5ed092fd26e
6741	Proteobacteria.Gammaproteobacteria.Oceanospirillales.Halomonadaceae.Halomonas.NA.f2fb0b389ce13e7fb31521fcc94d3a5d	FALSE	f2fb0b389ce13e7fb31521fcc94d3a5d
6742	Proteobacteria.Gammaproteobacteria.Oceanospirillales.Halomonadaceae.Halomonas.NA.fa78f03102362421bd43d994e3242e2f	FALSE	fa78f03102362421bd43d994e3242e2f
6743	Proteobacteria.Gammaproteobacteria.Oceanospirillales.Halomonadaceae.Halomonas.NA.fa988a3e558738f03c642fc53948d55c	FALSE	fa988a3e558738f03c642fc53948d55c
6744	Proteobacteria.Gammaproteobacteria.Oceanospirillales.Halomonadaceae.Halomonas.NA.fc93dda67e259f703daf2225944a3ed5	FALSE	fc93dda67e259f703daf2225944a3ed5
6745	Proteobacteria.Gammaproteobacteria.Oceanospirillales.Halomonadaceae.Halomonas.NA.ff7aa80a792d9f99749b440991092f70	FALSE	ff7aa80a792d9f99749b440991092f70
6746	Proteobacteria.Gammaproteobacteria.Oceanospirillales.Halomonadaceae.Halomonas.phosphatis.2ee9fa65a7a67b547125e365fa98b850	FALSE	2ee9fa65a7a67b547125e365fa98b850
6747	Proteobacteria.Gammaproteobacteria.Oceanospirillales.Oceanospirillaceae.Marinomonas.NA.49dbc423c4a7da144b5eeb37d9d05733	FALSE	49dbc423c4a7da144b5eeb37d9d05733
6748	Proteobacteria.Gammaproteobacteria.Pasteurellales.Pasteurellaceae.Actinobacillus.NA.1f41e146e7808ce168f1bde967d3ddd0	FALSE	1f41e146e7808ce168f1bde967d3ddd0
6749	Proteobacteria.Gammaproteobacteria.Pasteurellales.Pasteurellaceae.Actinobacillus.NA.1f49a099a6d886e26ffc43d09e9a8baa	FALSE	1f49a099a6d886e26ffc43d09e9a8baa
6750	Proteobacteria.Gammaproteobacteria.Pasteurellales.Pasteurellaceae.Actinobacillus.NA.a6e692c29bbf21735afa00a5fe22a529	FALSE	a6e692c29bbf21735afa00a5fe22a529
6751	Proteobacteria.Gammaproteobacteria.Pasteurellales.Pasteurellaceae.Actinobacillus.NA.ac9ad16d105e3670b72e81a7a7b4adee	FALSE	ac9ad16d105e3670b72e81a7a7b4adee
6752	Proteobacteria.Gammaproteobacteria.Pasteurellales.Pasteurellaceae.Actinobacillus.NA.ebe21f31f2be0d513c236394a18b4256	FALSE	ebe21f31f2be0d513c236394a18b4256
6753	Proteobacteria.Gammaproteobacteria.Pasteurellales.Pasteurellaceae.Actinobacillus.NA.f464f824804a0bf41e9e66e76b281161	FALSE	f464f824804a0bf41e9e66e76b281161
6754	Proteobacteria.Gammaproteobacteria.Pasteurellales.Pasteurellaceae.Aggregatibacter.NA.04a8dee0aa41dde837cf99a0630d5510	FALSE	04a8dee0aa41dde837cf99a0630d5510
6755	Proteobacteria.Gammaproteobacteria.Pasteurellales.Pasteurellaceae.Aggregatibacter.NA.26e5e0fa319e12161f3374cb4ad84de4	FALSE	26e5e0fa319e12161f3374cb4ad84de4
6756	Proteobacteria.Gammaproteobacteria.Pasteurellales.Pasteurellaceae.Aggregatibacter.NA.38bb03b8610ee268dd960b18d3624497	FALSE	38bb03b8610ee268dd960b18d3624497
6757	Proteobacteria.Gammaproteobacteria.Pasteurellales.Pasteurellaceae.Aggregatibacter.NA.524f26d3f46fb5afb54aa699c6007d4b	FALSE	524f26d3f46fb5afb54aa699c6007d4b
6758	Proteobacteria.Gammaproteobacteria.Pasteurellales.Pasteurellaceae.Aggregatibacter.NA.5c7940456eb021b7655191896e355e08	FALSE	5c7940456eb021b7655191896e355e08
6759	Proteobacteria.Gammaproteobacteria.Pasteurellales.Pasteurellaceae.Aggregatibacter.NA.6949dad4d090e94f5496fdb49b7f67e8	FALSE	6949dad4d090e94f5496fdb49b7f67e8
6760	Proteobacteria.Gammaproteobacteria.Pasteurellales.Pasteurellaceae.Aggregatibacter.NA.89f83b8f59f862a736dfb35ab614d19d	FALSE	89f83b8f59f862a736dfb35ab614d19d
6761	Proteobacteria.Gammaproteobacteria.Pasteurellales.Pasteurellaceae.Aggregatibacter.NA.d2fb7ed528529577d00e137bdc2eda07	FALSE	d2fb7ed528529577d00e137bdc2eda07
6762	Proteobacteria.Gammaproteobacteria.Pasteurellales.Pasteurellaceae.Aggregatibacter.NA.d39047900ef1bdf3c81b5bde6c8346c3	FALSE	d39047900ef1bdf3c81b5bde6c8346c3
6763	Proteobacteria.Gammaproteobacteria.Pasteurellales.Pasteurellaceae.Aggregatibacter.NA.d4d12ddc34b115dc453d647193ed4ca8	FALSE	d4d12ddc34b115dc453d647193ed4ca8
6764	Proteobacteria.Gammaproteobacteria.Pasteurellales.Pasteurellaceae.Aggregatibacter.NA.e865d69850e51f6a0670031739a3228c	FALSE	e865d69850e51f6a0670031739a3228c
6765	Proteobacteria.Gammaproteobacteria.Pasteurellales.Pasteurellaceae.Aggregatibacter.pneumotropica.f012620bf24b609e42073e21c0e0efc4	FALSE	f012620bf24b609e42073e21c0e0efc4
6766	Proteobacteria.Gammaproteobacteria.Pasteurellales.Pasteurellaceae.Aggregatibacter.segnis.817fd36b2fbfadb5a7b4773f79484bba	FALSE	817fd36b2fbfadb5a7b4773f79484bba
6767	Proteobacteria.Gammaproteobacteria.Pasteurellales.Pasteurellaceae.Aggregatibacter.segnis.8234a252aa216d328ae3d3bd24ee6cf2	FALSE	8234a252aa216d328ae3d3bd24ee6cf2
6768	Proteobacteria.Gammaproteobacteria.Pasteurellales.Pasteurellaceae.Aggregatibacter.segnis.d9b315e9d14d51330b54fd723ba06b9a	FALSE	d9b315e9d14d51330b54fd723ba06b9a
6769	Proteobacteria.Gammaproteobacteria.Pasteurellales.Pasteurellaceae.Haemophilus.influenzae.a8d1a7de3ae00784921379c72a06f550	FALSE	a8d1a7de3ae00784921379c72a06f550
6770	Proteobacteria.Gammaproteobacteria.Pasteurellales.Pasteurellaceae.Haemophilus.influenzae.c1baba6284b238f293c1b55e74459dbd	FALSE	c1baba6284b238f293c1b55e74459dbd
6771	Proteobacteria.Gammaproteobacteria.Pasteurellales.Pasteurellaceae.Haemophilus.influenzae.cd23384d5aaf19f2311c862dc6889efc	FALSE	cd23384d5aaf19f2311c862dc6889efc
6772	Proteobacteria.Gammaproteobacteria.Pasteurellales.Pasteurellaceae.Haemophilus.influenzae.dffa3d80cc95b419fc2f0a9f38fb07c8	FALSE	dffa3d80cc95b419fc2f0a9f38fb07c8
6773	Proteobacteria.Gammaproteobacteria.Pasteurellales.Pasteurellaceae.Haemophilus.NA.0d4f31238c0dc868f1937f847ef3fe69	FALSE	0d4f31238c0dc868f1937f847ef3fe69
6774	Proteobacteria.Gammaproteobacteria.Pasteurellales.Pasteurellaceae.Haemophilus.NA.2cf46d6221a15fc1fc843da9c1838806	FALSE	2cf46d6221a15fc1fc843da9c1838806
6775	Proteobacteria.Gammaproteobacteria.Pasteurellales.Pasteurellaceae.Haemophilus.NA.47d1de710bb459f9ce14a761c5cdbada	FALSE	47d1de710bb459f9ce14a761c5cdbada
6776	Proteobacteria.Gammaproteobacteria.Pasteurellales.Pasteurellaceae.Haemophilus.NA.e8c511a20613be775e3a4b96af7fca68	FALSE	e8c511a20613be775e3a4b96af7fca68
6777	Proteobacteria.Gammaproteobacteria.Pasteurellales.Pasteurellaceae.Haemophilus.NA.f59fd6e63a1ddba17f30d5349a023025	FALSE	f59fd6e63a1ddba17f30d5349a023025
6778	Proteobacteria.Gammaproteobacteria.Pasteurellales.Pasteurellaceae.Haemophilus.NA.f7b60a854d5f1d8f30b0f453c0b08453	FALSE	f7b60a854d5f1d8f30b0f453c0b08453
6779	Proteobacteria.Gammaproteobacteria.Pasteurellales.Pasteurellaceae.Haemophilus.parainfluenzae.0c2b13f48bb6fd0dad068cfef56e23ba	FALSE	0c2b13f48bb6fd0dad068cfef56e23ba
6780	Proteobacteria.Gammaproteobacteria.Pasteurellales.Pasteurellaceae.Haemophilus.parainfluenzae.13cec8c5712c89d9666631ba90ce88fc	FALSE	13cec8c5712c89d9666631ba90ce88fc
6781	Proteobacteria.Gammaproteobacteria.Pasteurellales.Pasteurellaceae.Haemophilus.parainfluenzae.4499887b2f6c4ed2a86c77ef2337745c	FALSE	4499887b2f6c4ed2a86c77ef2337745c
6782	Proteobacteria.Gammaproteobacteria.Pasteurellales.Pasteurellaceae.Haemophilus.parainfluenzae.49161304ae6e0304b70c9d41035ebe57	FALSE	49161304ae6e0304b70c9d41035ebe57
6783	Proteobacteria.Gammaproteobacteria.Pasteurellales.Pasteurellaceae.Haemophilus.parainfluenzae.5030b3fd68417003fec090be31b1a169	FALSE	5030b3fd68417003fec090be31b1a169
6784	Proteobacteria.Gammaproteobacteria.Pasteurellales.Pasteurellaceae.Haemophilus.parainfluenzae.5b9a6dbfc952e746732fc2d8d850487d	FALSE	5b9a6dbfc952e746732fc2d8d850487d
6785	Proteobacteria.Gammaproteobacteria.Pasteurellales.Pasteurellaceae.Haemophilus.parainfluenzae.6e38db33ab7d2ff62cf09bf677c9d11a	FALSE	6e38db33ab7d2ff62cf09bf677c9d11a
6786	Proteobacteria.Gammaproteobacteria.Pasteurellales.Pasteurellaceae.Haemophilus.parainfluenzae.78c066ba32d217a7187efee015907e82	FALSE	78c066ba32d217a7187efee015907e82
6787	Proteobacteria.Gammaproteobacteria.Pasteurellales.Pasteurellaceae.Haemophilus.parainfluenzae.7c6f9cab62821489ac54f971b3919e26	FALSE	7c6f9cab62821489ac54f971b3919e26
6788	Proteobacteria.Gammaproteobacteria.Pasteurellales.Pasteurellaceae.Haemophilus.parainfluenzae.90542365e6124e665e8f4e2729f24dee	FALSE	90542365e6124e665e8f4e2729f24dee
6789	Proteobacteria.Gammaproteobacteria.Pasteurellales.Pasteurellaceae.Haemophilus.parainfluenzae.ac46a1b6ab025bc0fd1f651376d67231	FALSE	ac46a1b6ab025bc0fd1f651376d67231
6790	Proteobacteria.Gammaproteobacteria.Pasteurellales.Pasteurellaceae.Haemophilus.parainfluenzae.bfcf99258cd9756216979b9e7885af0f	FALSE	bfcf99258cd9756216979b9e7885af0f
6791	Proteobacteria.Gammaproteobacteria.Pasteurellales.Pasteurellaceae.Haemophilus.parainfluenzae.dca67ad73b53530f3c03efef3ea439d4	FALSE	dca67ad73b53530f3c03efef3ea439d4
6792	Proteobacteria.Gammaproteobacteria.Pasteurellales.Pasteurellaceae.Haemophilus.parainfluenzae.ee171b115643c57d6133b1b4fcabba55	FALSE	ee171b115643c57d6133b1b4fcabba55
