## Supplementary Table 1 for "Lower Airway Dysbiosis in NTM+ Bronchiectasis is Associated with NET-Predominant Severe Phenotypes" (part 2 of 2)

### Sheet: final_contamlist (continued)
	Row.names	contaminant	asv
6793	Proteobacteria.Gammaproteobacteria.Pasteurellales.Pasteurellaceae.NA.NA.9bfba21aa1a4fb613911dd57da4819a7	FALSE	9bfba21aa1a4fb613911dd57da4819a7
6794	Proteobacteria.Gammaproteobacteria.Pasteurellales.Pasteurellaceae.NA.NA.c784f9db1db131749252c62897aa1262	FALSE	c784f9db1db131749252c62897aa1262
6795	Proteobacteria.Gammaproteobacteria.Pasteurellales.Pasteurellaceae.NA.NA.c7bc3601e234006174a3007eb60fedad	FALSE	c7bc3601e234006174a3007eb60fedad
6796	Proteobacteria.Gammaproteobacteria.Pasteurellales.Pasteurellaceae.NA.NA.fae3912b9697f13bac934e15df5e88d5	FALSE	fae3912b9697f13bac934e15df5e88d5
6797	Proteobacteria.Gammaproteobacteria.Pseudomonadales.Moraxellaceae.Acinetobacter.guillouiae.036bc18ac78352e9429e074c11fd19e1	FALSE	036bc18ac78352e9429e074c11fd19e1
6798	Proteobacteria.Gammaproteobacteria.Pseudomonadales.Moraxellaceae.Acinetobacter.guillouiae.0e9ac3d1138f7ffb9fd7f71b14d04278	FALSE	0e9ac3d1138f7ffb9fd7f71b14d04278
6799	Proteobacteria.Gammaproteobacteria.Pseudomonadales.Moraxellaceae.Acinetobacter.guillouiae.0f597c41744b00242d48602658d62d03	FALSE	0f597c41744b00242d48602658d62d03
6800	Proteobacteria.Gammaproteobacteria.Pseudomonadales.Moraxellaceae.Acinetobacter.guillouiae.31df173d29acd688e64ce862dc1e9568	FALSE	31df173d29acd688e64ce862dc1e9568
6801	Proteobacteria.Gammaproteobacteria.Pseudomonadales.Moraxellaceae.Acinetobacter.guillouiae.54b7092c3f270cf5fd8b384c6a5a31f8	FALSE	54b7092c3f270cf5fd8b384c6a5a31f8
6802	Proteobacteria.Gammaproteobacteria.Pseudomonadales.Moraxellaceae.Acinetobacter.guillouiae.724fe40113ea320070af40d801dfb73c	FALSE	724fe40113ea320070af40d801dfb73c
6803	Proteobacteria.Gammaproteobacteria.Pseudomonadales.Moraxellaceae.Acinetobacter.guillouiae.90a8c59abc1b8f94b4cff4c0e215fc6a	FALSE	90a8c59abc1b8f94b4cff4c0e215fc6a
6804	Proteobacteria.Gammaproteobacteria.Pseudomonadales.Moraxellaceae.Acinetobacter.guillouiae.9f2e45a97bef988369d7ea118281ccbc	FALSE	9f2e45a97bef988369d7ea118281ccbc
6805	Proteobacteria.Gammaproteobacteria.Pseudomonadales.Moraxellaceae.Acinetobacter.guillouiae.a330bcab8eab2cb2acebf81059814a9f	FALSE	a330bcab8eab2cb2acebf81059814a9f
6806	Proteobacteria.Gammaproteobacteria.Pseudomonadales.Moraxellaceae.Acinetobacter.guillouiae.d58efe27ef5ebd2314422bc567d3a0f9	FALSE	d58efe27ef5ebd2314422bc567d3a0f9
6807	Proteobacteria.Gammaproteobacteria.Pseudomonadales.Moraxellaceae.Acinetobacter.guillouiae.f3b178d47f09d2c2fc4e2d211747bfe8	FALSE	f3b178d47f09d2c2fc4e2d211747bfe8
6808	Proteobacteria.Gammaproteobacteria.Pseudomonadales.Moraxellaceae.Acinetobacter.johnsonii.523d8ba9119b42463a48349ba1353b1e	FALSE	523d8ba9119b42463a48349ba1353b1e
6809	Proteobacteria.Gammaproteobacteria.Pseudomonadales.Moraxellaceae.Acinetobacter.johnsonii.5cd79e533c46e90d166b46a02cb6f6d1	FALSE	5cd79e533c46e90d166b46a02cb6f6d1
6810	Proteobacteria.Gammaproteobacteria.Pseudomonadales.Moraxellaceae.Acinetobacter.lwoffii.52e3cb0935a827c84c1e61f13bbf45d5	FALSE	52e3cb0935a827c84c1e61f13bbf45d5
6811	Proteobacteria.Gammaproteobacteria.Pseudomonadales.Moraxellaceae.Acinetobacter.lwoffii.fc8912ff2165e50af3c032d5b25c8b52	FALSE	fc8912ff2165e50af3c032d5b25c8b52
6812	Proteobacteria.Gammaproteobacteria.Pseudomonadales.Moraxellaceae.Acinetobacter.NA.031363f3fb71bab33f2849f56aa9673b	FALSE	031363f3fb71bab33f2849f56aa9673b
6813	Proteobacteria.Gammaproteobacteria.Pseudomonadales.Moraxellaceae.Acinetobacter.NA.08281f5cd839026aecea4d41ccd84dc1	FALSE	08281f5cd839026aecea4d41ccd84dc1
6814	Proteobacteria.Gammaproteobacteria.Pseudomonadales.Moraxellaceae.Acinetobacter.NA.0eef4f1470cae437215a786ed1171776	FALSE	0eef4f1470cae437215a786ed1171776
6815	Proteobacteria.Gammaproteobacteria.Pseudomonadales.Moraxellaceae.Acinetobacter.NA.122b260228ec578604dbe1bbdd99164b	FALSE	122b260228ec578604dbe1bbdd99164b
6816	Proteobacteria.Gammaproteobacteria.Pseudomonadales.Moraxellaceae.Acinetobacter.NA.15d4381258ba4fa01aa384094a28a1e7	FALSE	15d4381258ba4fa01aa384094a28a1e7
6817	Proteobacteria.Gammaproteobacteria.Pseudomonadales.Moraxellaceae.Acinetobacter.NA.1be3a3951111e62b3bbd7e0dd52b6da0	FALSE	1be3a3951111e62b3bbd7e0dd52b6da0
6818	Proteobacteria.Gammaproteobacteria.Pseudomonadales.Moraxellaceae.Acinetobacter.NA.24fa2a543a74c8429d3a7dfe999846e3	FALSE	24fa2a543a74c8429d3a7dfe999846e3
6819	Proteobacteria.Gammaproteobacteria.Pseudomonadales.Moraxellaceae.Acinetobacter.NA.431c9d5c1780b5291029e457c0e64238	FALSE	431c9d5c1780b5291029e457c0e64238
6820	Proteobacteria.Gammaproteobacteria.Pseudomonadales.Moraxellaceae.Acinetobacter.NA.491b1210ddddcb662db583423bfa0f81	FALSE	491b1210ddddcb662db583423bfa0f81
6821	Proteobacteria.Gammaproteobacteria.Pseudomonadales.Moraxellaceae.Acinetobacter.NA.4bccbdb96fb331b5bd8aec33cbb8a34e	FALSE	4bccbdb96fb331b5bd8aec33cbb8a34e
6822	Proteobacteria.Gammaproteobacteria.Pseudomonadales.Moraxellaceae.Acinetobacter.NA.682bc0351ce9dace327e7af3544ec8f7	FALSE	682bc0351ce9dace327e7af3544ec8f7
6823	Proteobacteria.Gammaproteobacteria.Pseudomonadales.Moraxellaceae.Acinetobacter.NA.6d19033aef0842ecf59f26bc18cd3b7a	FALSE	6d19033aef0842ecf59f26bc18cd3b7a
6824	Proteobacteria.Gammaproteobacteria.Pseudomonadales.Moraxellaceae.Acinetobacter.NA.734262b2d0683035ba7bbc15fc104496	FALSE	734262b2d0683035ba7bbc15fc104496
6825	Proteobacteria.Gammaproteobacteria.Pseudomonadales.Moraxellaceae.Acinetobacter.NA.74fc5efeb4b65ab769e7a99d184dff55	FALSE	74fc5efeb4b65ab769e7a99d184dff55
6826	Proteobacteria.Gammaproteobacteria.Pseudomonadales.Moraxellaceae.Acinetobacter.NA.75b05fe6abe59c2cb05ba0668f63d382	FALSE	75b05fe6abe59c2cb05ba0668f63d382
6827	Proteobacteria.Gammaproteobacteria.Pseudomonadales.Moraxellaceae.Acinetobacter.NA.7690bd4adeb7d553f736f21524843a9a	FALSE	7690bd4adeb7d553f736f21524843a9a
6828	Proteobacteria.Gammaproteobacteria.Pseudomonadales.Moraxellaceae.Acinetobacter.NA.7fe4f2522f36dc2b473ce5d64a5e0be2	FALSE	7fe4f2522f36dc2b473ce5d64a5e0be2
6829	Proteobacteria.Gammaproteobacteria.Pseudomonadales.Moraxellaceae.Acinetobacter.NA.826b0af1d09e15038afc7b6a6d61a775	FALSE	826b0af1d09e15038afc7b6a6d61a775
6830	Proteobacteria.Gammaproteobacteria.Pseudomonadales.Moraxellaceae.Acinetobacter.NA.84addd45412198f150eabc6102b463e5	FALSE	84addd45412198f150eabc6102b463e5
6831	Proteobacteria.Gammaproteobacteria.Pseudomonadales.Moraxellaceae.Acinetobacter.NA.8797d9f0aa102138c746da2f29c95e28	FALSE	8797d9f0aa102138c746da2f29c95e28
6832	Proteobacteria.Gammaproteobacteria.Pseudomonadales.Moraxellaceae.Acinetobacter.NA.8a643fd12ce39fda81d6d4605e0bf335	FALSE	8a643fd12ce39fda81d6d4605e0bf335
6833	Proteobacteria.Gammaproteobacteria.Pseudomonadales.Moraxellaceae.Acinetobacter.NA.9017b9918a2dc87d0e508c57a0458cc3	FALSE	9017b9918a2dc87d0e508c57a0458cc3
6834	Proteobacteria.Gammaproteobacteria.Pseudomonadales.Moraxellaceae.Acinetobacter.NA.961cb30805e6a87b7bb86ce9a2c6ce38	FALSE	961cb30805e6a87b7bb86ce9a2c6ce38
6835	Proteobacteria.Gammaproteobacteria.Pseudomonadales.Moraxellaceae.Acinetobacter.NA.99cac8ee49685003d1f4f76359bb8289	FALSE	99cac8ee49685003d1f4f76359bb8289
6836	Proteobacteria.Gammaproteobacteria.Pseudomonadales.Moraxellaceae.Acinetobacter.NA.9ba19d2b8cc28d87655d54ae56e60709	FALSE	9ba19d2b8cc28d87655d54ae56e60709
6837	Proteobacteria.Gammaproteobacteria.Pseudomonadales.Moraxellaceae.Acinetobacter.NA.a1bd51106f4de37a88f11cf735013a4f	FALSE	a1bd51106f4de37a88f11cf735013a4f
6838	Proteobacteria.Gammaproteobacteria.Pseudomonadales.Moraxellaceae.Acinetobacter.NA.a75a6c6ca6c4e9ac361cc2b813cc97aa	FALSE	a75a6c6ca6c4e9ac361cc2b813cc97aa
6839	Proteobacteria.Gammaproteobacteria.Pseudomonadales.Moraxellaceae.Acinetobacter.NA.a80ed8c73b6b6b44a0cfa6b4ec815219	FALSE	a80ed8c73b6b6b44a0cfa6b4ec815219
6840	Proteobacteria.Gammaproteobacteria.Pseudomonadales.Moraxellaceae.Acinetobacter.NA.abe2edead32748d6938d1cfeecb2c211	FALSE	abe2edead32748d6938d1cfeecb2c211
6841	Proteobacteria.Gammaproteobacteria.Pseudomonadales.Moraxellaceae.Acinetobacter.NA.b162ca115d5679a52822cb9fa7bd01a3	FALSE	b162ca115d5679a52822cb9fa7bd01a3
6842	Proteobacteria.Gammaproteobacteria.Pseudomonadales.Moraxellaceae.Acinetobacter.NA.b4d7266a55223ae9e1170be61f9b4ef9	FALSE	b4d7266a55223ae9e1170be61f9b4ef9
6843	Proteobacteria.Gammaproteobacteria.Pseudomonadales.Moraxellaceae.Acinetobacter.NA.b5962a573602978f91afa4a60e08601b	FALSE	b5962a573602978f91afa4a60e08601b
6844	Proteobacteria.Gammaproteobacteria.Pseudomonadales.Moraxellaceae.Acinetobacter.NA.bbe04a60fa59a2bddf6a10de31c695f8	FALSE	bbe04a60fa59a2bddf6a10de31c695f8
6845	Proteobacteria.Gammaproteobacteria.Pseudomonadales.Moraxellaceae.Acinetobacter.NA.bf98d115d8cb3e8c49db5704d7a93d29	FALSE	bf98d115d8cb3e8c49db5704d7a93d29
6846	Proteobacteria.Gammaproteobacteria.Pseudomonadales.Moraxellaceae.Acinetobacter.NA.c1494d3247f81a25de0b01152278c3af	FALSE	c1494d3247f81a25de0b01152278c3af
6847	Proteobacteria.Gammaproteobacteria.Pseudomonadales.Moraxellaceae.Acinetobacter.NA.c51cc72d33c63d36475e9e73addfcc67	FALSE	c51cc72d33c63d36475e9e73addfcc67
6848	Proteobacteria.Gammaproteobacteria.Pseudomonadales.Moraxellaceae.Acinetobacter.NA.c7460207be56c79394e199ecf29fec33	FALSE	c7460207be56c79394e199ecf29fec33
6849	Proteobacteria.Gammaproteobacteria.Pseudomonadales.Moraxellaceae.Acinetobacter.NA.c9a3518266c3670614e297f976391c2e	FALSE	c9a3518266c3670614e297f976391c2e
6850	Proteobacteria.Gammaproteobacteria.Pseudomonadales.Moraxellaceae.Acinetobacter.NA.d1f357f20c2016f746ba9e9ae993d649	FALSE	d1f357f20c2016f746ba9e9ae993d649
6851	Proteobacteria.Gammaproteobacteria.Pseudomonadales.Moraxellaceae.Acinetobacter.NA.db8709adf24e5d00b80bfc3a554120e1	FALSE	db8709adf24e5d00b80bfc3a554120e1
6852	Proteobacteria.Gammaproteobacteria.Pseudomonadales.Moraxellaceae.Acinetobacter.NA.e7b87345429fecd296668bab8b7eaa5a	FALSE	e7b87345429fecd296668bab8b7eaa5a
6853	Proteobacteria.Gammaproteobacteria.Pseudomonadales.Moraxellaceae.Acinetobacter.NA.e96cc9a185d2033aac97e011fcceac3d	FALSE	e96cc9a185d2033aac97e011fcceac3d
6854	Proteobacteria.Gammaproteobacteria.Pseudomonadales.Moraxellaceae.Acinetobacter.NA.eb16b7c0393ff2abed268d5875c37156	FALSE	eb16b7c0393ff2abed268d5875c37156
6855	Proteobacteria.Gammaproteobacteria.Pseudomonadales.Moraxellaceae.Acinetobacter.NA.f0ac20f933df7ff9635e1232afc7dc07	FALSE	f0ac20f933df7ff9635e1232afc7dc07
6856	Proteobacteria.Gammaproteobacteria.Pseudomonadales.Moraxellaceae.Acinetobacter.NA.f32718df6dfb8fe1e8d037e12f1452fb	FALSE	f32718df6dfb8fe1e8d037e12f1452fb
6857	Proteobacteria.Gammaproteobacteria.Pseudomonadales.Moraxellaceae.Acinetobacter.NA.f4c76629a1c1d18453349f6a8e09bcf8	FALSE	f4c76629a1c1d18453349f6a8e09bcf8
6858	Proteobacteria.Gammaproteobacteria.Pseudomonadales.Moraxellaceae.Acinetobacter.NA.f5ff4cde4ab1dd6272c42def4a58ae43	FALSE	f5ff4cde4ab1dd6272c42def4a58ae43
6859	Proteobacteria.Gammaproteobacteria.Pseudomonadales.Moraxellaceae.Acinetobacter.NA.f64f7c9b14894acc5000efc8f8025d11	FALSE	f64f7c9b14894acc5000efc8f8025d11
6860	Proteobacteria.Gammaproteobacteria.Pseudomonadales.Moraxellaceae.Acinetobacter.NA.f82afdc33e9bbd0e0226bf30ae773109	FALSE	f82afdc33e9bbd0e0226bf30ae773109
6861	Proteobacteria.Gammaproteobacteria.Pseudomonadales.Moraxellaceae.Acinetobacter.NA.faff3a9eca150c1d56b426aa8b2859dd	FALSE	faff3a9eca150c1d56b426aa8b2859dd
6862	Proteobacteria.Gammaproteobacteria.Pseudomonadales.Moraxellaceae.Acinetobacter.NA.ff7c6ced6fa341362ee5af4a1a0ed188	FALSE	ff7c6ced6fa341362ee5af4a1a0ed188
6863	Proteobacteria.Gammaproteobacteria.Pseudomonadales.Moraxellaceae.Acinetobacter.NA.ffd6d581be1a10acf62e315f1210adf8	FALSE	ffd6d581be1a10acf62e315f1210adf8
6864	Proteobacteria.Gammaproteobacteria.Pseudomonadales.Moraxellaceae.Acinetobacter.rhizosphaerae.3c1ea9842554ffd2b2da9885a8b72999	FALSE	3c1ea9842554ffd2b2da9885a8b72999
6865	Proteobacteria.Gammaproteobacteria.Pseudomonadales.Moraxellaceae.Acinetobacter.schindleri.84b025324c556ea0cf4a12459af3e6a9	TRUE	84b025324c556ea0cf4a12459af3e6a9
6866	Proteobacteria.Gammaproteobacteria.Pseudomonadales.Moraxellaceae.Agitococcus.lubricus.94102f9412c688abd2dece07f3ae93bc	FALSE	94102f9412c688abd2dece07f3ae93bc
6867	Proteobacteria.Gammaproteobacteria.Pseudomonadales.Moraxellaceae.Alkanindiges.NA.7a85c4bcf2de18bc0324a6701f7a8e56	FALSE	7a85c4bcf2de18bc0324a6701f7a8e56
6868	Proteobacteria.Gammaproteobacteria.Pseudomonadales.Moraxellaceae.Alkanindiges.NA.c68727fd75b1537c2d4009808d43e323	FALSE	c68727fd75b1537c2d4009808d43e323
6869	Proteobacteria.Gammaproteobacteria.Pseudomonadales.Moraxellaceae.Enhydrobacter.NA.04a75f1199d1bc6b58d19dd8aeb24520	FALSE	04a75f1199d1bc6b58d19dd8aeb24520
6870	Proteobacteria.Gammaproteobacteria.Pseudomonadales.Moraxellaceae.Enhydrobacter.NA.5306f1d7cc926257b1913fc2916d2791	FALSE	5306f1d7cc926257b1913fc2916d2791
6871	Proteobacteria.Gammaproteobacteria.Pseudomonadales.Moraxellaceae.Enhydrobacter.NA.5591dc5cf7f0385459c480b262a96ee4	FALSE	5591dc5cf7f0385459c480b262a96ee4
6872	Proteobacteria.Gammaproteobacteria.Pseudomonadales.Moraxellaceae.Enhydrobacter.NA.6797fddba95e0fe1c6786d2a1b4c338a	FALSE	6797fddba95e0fe1c6786d2a1b4c338a
6873	Proteobacteria.Gammaproteobacteria.Pseudomonadales.Moraxellaceae.Enhydrobacter.NA.83448848e27b920beb7b72c5a0cfc7e9	FALSE	83448848e27b920beb7b72c5a0cfc7e9
6874	Proteobacteria.Gammaproteobacteria.Pseudomonadales.Moraxellaceae.Enhydrobacter.NA.a21473379247d20fcc750327bfe3597b	FALSE	a21473379247d20fcc750327bfe3597b
6875	Proteobacteria.Gammaproteobacteria.Pseudomonadales.Moraxellaceae.Enhydrobacter.NA.ba70607413c8dbecba9b1480c087ab7f	FALSE	ba70607413c8dbecba9b1480c087ab7f
6876	Proteobacteria.Gammaproteobacteria.Pseudomonadales.Moraxellaceae.Enhydrobacter.NA.d71c7f27519a2285c3ec156d9962109b	FALSE	d71c7f27519a2285c3ec156d9962109b
6877	Proteobacteria.Gammaproteobacteria.Pseudomonadales.Moraxellaceae.Enhydrobacter.NA.da8c2e7b620881fb1c229826909c54f2	FALSE	da8c2e7b620881fb1c229826909c54f2
6878	Proteobacteria.Gammaproteobacteria.Pseudomonadales.Moraxellaceae.Enhydrobacter.NA.e0fbba472f3d766f5acccf7da6738b0c	FALSE	e0fbba472f3d766f5acccf7da6738b0c
6879	Proteobacteria.Gammaproteobacteria.Pseudomonadales.Moraxellaceae.Enhydrobacter.NA.e52043cfafc8363f4a57d319c721ffe0	FALSE	e52043cfafc8363f4a57d319c721ffe0
6880	Proteobacteria.Gammaproteobacteria.Pseudomonadales.Moraxellaceae.Moraxella.NA.0de07f4f862b3931614c1d3023d4a474	FALSE	0de07f4f862b3931614c1d3023d4a474
6881	Proteobacteria.Gammaproteobacteria.Pseudomonadales.Moraxellaceae.Moraxella.NA.5d6c52d81b1b81b3628911b5cfbb790f	FALSE	5d6c52d81b1b81b3628911b5cfbb790f
6882	Proteobacteria.Gammaproteobacteria.Pseudomonadales.Moraxellaceae.Moraxella.NA.73fd9e4e2a13ddfe2886a4ac7f75cebb	FALSE	73fd9e4e2a13ddfe2886a4ac7f75cebb
6883	Proteobacteria.Gammaproteobacteria.Pseudomonadales.Moraxellaceae.Moraxella.NA.be8f338e5dbcdc4f7278ecf027ff5697	FALSE	be8f338e5dbcdc4f7278ecf027ff5697
6884	Proteobacteria.Gammaproteobacteria.Pseudomonadales.Moraxellaceae.Moraxella.NA.eddd6cffb22560219bf64d837b1a8d17	FALSE	eddd6cffb22560219bf64d837b1a8d17
6885	Proteobacteria.Gammaproteobacteria.Pseudomonadales.Moraxellaceae.NA.NA.05be05a1a3b2ed03a05219ce82dd2442	FALSE	05be05a1a3b2ed03a05219ce82dd2442
6886	Proteobacteria.Gammaproteobacteria.Pseudomonadales.Moraxellaceae.NA.NA.111d64e509b9a535c77507926076df00	FALSE	111d64e509b9a535c77507926076df00
6887	Proteobacteria.Gammaproteobacteria.Pseudomonadales.Moraxellaceae.NA.NA.112400ea52b5b93660ba105a886367ce	FALSE	112400ea52b5b93660ba105a886367ce
6888	Proteobacteria.Gammaproteobacteria.Pseudomonadales.Moraxellaceae.NA.NA.11debf21f0a6a6033ff638dc2692c9b1	FALSE	11debf21f0a6a6033ff638dc2692c9b1
6889	Proteobacteria.Gammaproteobacteria.Pseudomonadales.Moraxellaceae.NA.NA.22a3c93868a64e9a1d6c16e48580d8c0	FALSE	22a3c93868a64e9a1d6c16e48580d8c0
6890	Proteobacteria.Gammaproteobacteria.Pseudomonadales.Moraxellaceae.NA.NA.41d6369c77f5ea0c1cc763bbfdd9a9e1	FALSE	41d6369c77f5ea0c1cc763bbfdd9a9e1
6891	Proteobacteria.Gammaproteobacteria.Pseudomonadales.Moraxellaceae.NA.NA.5c043c72f4077febf098ccca6f13e4e6	FALSE	5c043c72f4077febf098ccca6f13e4e6
6892	Proteobacteria.Gammaproteobacteria.Pseudomonadales.Moraxellaceae.NA.NA.6692062dfcd6be6725a55f6774184f76	FALSE	6692062dfcd6be6725a55f6774184f76
6893	Proteobacteria.Gammaproteobacteria.Pseudomonadales.Moraxellaceae.NA.NA.8bd58014eae640b3e5f6fd0ae688d45c	FALSE	8bd58014eae640b3e5f6fd0ae688d45c
6894	Proteobacteria.Gammaproteobacteria.Pseudomonadales.Moraxellaceae.NA.NA.97e74a6e3ed67f6ed858316df70dfe3c	FALSE	97e74a6e3ed67f6ed858316df70dfe3c
6895	Proteobacteria.Gammaproteobacteria.Pseudomonadales.Moraxellaceae.NA.NA.a886e877b3e56614cb3ac83eeb2d5ff3	FALSE	a886e877b3e56614cb3ac83eeb2d5ff3
6896	Proteobacteria.Gammaproteobacteria.Pseudomonadales.Moraxellaceae.NA.NA.ad0faf795ee3f43b89a9fcf4b1d83c91	FALSE	ad0faf795ee3f43b89a9fcf4b1d83c91
6897	Proteobacteria.Gammaproteobacteria.Pseudomonadales.Moraxellaceae.Perlucidibaca.NA.0730979d3b504aba961a27bd6d7bf20f	FALSE	0730979d3b504aba961a27bd6d7bf20f
6898	Proteobacteria.Gammaproteobacteria.Pseudomonadales.Moraxellaceae.Perlucidibaca.NA.1bd732aa39db90c1c2488c5467ae6361	FALSE	1bd732aa39db90c1c2488c5467ae6361
6899	Proteobacteria.Gammaproteobacteria.Pseudomonadales.Moraxellaceae.Perlucidibaca.NA.2cda5c20f2e6b791921cc3013f04b90a	FALSE	2cda5c20f2e6b791921cc3013f04b90a
6900	Proteobacteria.Gammaproteobacteria.Pseudomonadales.Moraxellaceae.Perlucidibaca.NA.87280d7bda0e6882e75c5f8be3d43348	FALSE	87280d7bda0e6882e75c5f8be3d43348
6901	Proteobacteria.Gammaproteobacteria.Pseudomonadales.Moraxellaceae.Perlucidibaca.NA.8b49e3c55fff443804c092d249bd090f	FALSE	8b49e3c55fff443804c092d249bd090f
6902	Proteobacteria.Gammaproteobacteria.Pseudomonadales.Moraxellaceae.Perlucidibaca.NA.ae3544d780dd3cb5697f734bbc7d386b	FALSE	ae3544d780dd3cb5697f734bbc7d386b
6903	Proteobacteria.Gammaproteobacteria.Pseudomonadales.Moraxellaceae.Perlucidibaca.NA.e23e2970a3d38b51a88b651158d2ea35	FALSE	e23e2970a3d38b51a88b651158d2ea35
6904	Proteobacteria.Gammaproteobacteria.Pseudomonadales.Moraxellaceae.Perlucidibaca.NA.e752579b34f48caae0848eae9718dc43	FALSE	e752579b34f48caae0848eae9718dc43
6905	Proteobacteria.Gammaproteobacteria.Pseudomonadales.Moraxellaceae.Perlucidibaca.NA.e953020ef3009463a7c9ae8b919a968f	FALSE	e953020ef3009463a7c9ae8b919a968f
6906	Proteobacteria.Gammaproteobacteria.Pseudomonadales.Moraxellaceae.Psychrobacter.marincola.0247e375b505072bc1a09d12e268e315	FALSE	0247e375b505072bc1a09d12e268e315
6907	Proteobacteria.Gammaproteobacteria.Pseudomonadales.Moraxellaceae.Psychrobacter.marincola.30b7a7c90482df6a031da7b034d19b1a	FALSE	30b7a7c90482df6a031da7b034d19b1a
6908	Proteobacteria.Gammaproteobacteria.Pseudomonadales.Moraxellaceae.Psychrobacter.marincola.3559cda96231884b123f4e6bf6a1775e	FALSE	3559cda96231884b123f4e6bf6a1775e
6909	Proteobacteria.Gammaproteobacteria.Pseudomonadales.Moraxellaceae.Psychrobacter.NA.0978f2600b4bd5694ce289349c28c268	FALSE	0978f2600b4bd5694ce289349c28c268
6910	Proteobacteria.Gammaproteobacteria.Pseudomonadales.Moraxellaceae.Psychrobacter.NA.1af482292a47301db31157b951a04c43	FALSE	1af482292a47301db31157b951a04c43
6911	Proteobacteria.Gammaproteobacteria.Pseudomonadales.Moraxellaceae.Psychrobacter.NA.6c544494ebdcdd5592b5a4c6f564e094	FALSE	6c544494ebdcdd5592b5a4c6f564e094
6912	Proteobacteria.Gammaproteobacteria.Pseudomonadales.Moraxellaceae.Psychrobacter.pulmonis.34b32933f7ccf504f3d591952229610c	FALSE	34b32933f7ccf504f3d591952229610c
6913	Proteobacteria.Gammaproteobacteria.Pseudomonadales.Pseudomonadaceae.NA.NA.0c5feb369da015b96fb7c07e8b3d331a	FALSE	0c5feb369da015b96fb7c07e8b3d331a
6914	Proteobacteria.Gammaproteobacteria.Pseudomonadales.Pseudomonadaceae.NA.NA.0e8960d0e3fc2773ea79e0511fa6616a	FALSE	0e8960d0e3fc2773ea79e0511fa6616a
6915	Proteobacteria.Gammaproteobacteria.Pseudomonadales.Pseudomonadaceae.NA.NA.132b300158fb80e34ae784bb6241708b	FALSE	132b300158fb80e34ae784bb6241708b
6916	Proteobacteria.Gammaproteobacteria.Pseudomonadales.Pseudomonadaceae.NA.NA.262b84b96d842fcc5218b7ae5de7cfac	FALSE	262b84b96d842fcc5218b7ae5de7cfac
6917	Proteobacteria.Gammaproteobacteria.Pseudomonadales.Pseudomonadaceae.NA.NA.43846bbe12f9bc4876e2e89859f3e533	FALSE	43846bbe12f9bc4876e2e89859f3e533
6918	Proteobacteria.Gammaproteobacteria.Pseudomonadales.Pseudomonadaceae.NA.NA.61c2ae6c1ea8ff91b08ae219ca4480d1	FALSE	61c2ae6c1ea8ff91b08ae219ca4480d1
6919	Proteobacteria.Gammaproteobacteria.Pseudomonadales.Pseudomonadaceae.NA.NA.77c180a57903e29d3ea502d87cd92928	FALSE	77c180a57903e29d3ea502d87cd92928
6920	Proteobacteria.Gammaproteobacteria.Pseudomonadales.Pseudomonadaceae.NA.NA.c0ce6f56443496567888e5973d9a13c2	FALSE	c0ce6f56443496567888e5973d9a13c2
6921	Proteobacteria.Gammaproteobacteria.Pseudomonadales.Pseudomonadaceae.NA.NA.c7109bfa9b1aaceed197e6a794220ca3	FALSE	c7109bfa9b1aaceed197e6a794220ca3
6922	Proteobacteria.Gammaproteobacteria.Pseudomonadales.Pseudomonadaceae.NA.NA.fe937ab2f8f0e74c7c7f1b68c5104f2c	FALSE	fe937ab2f8f0e74c7c7f1b68c5104f2c
6923	Proteobacteria.Gammaproteobacteria.Pseudomonadales.Pseudomonadaceae.Pseudomonas.alcaligenes.c80f11e443169af9570fec243eef4e28	FALSE	c80f11e443169af9570fec243eef4e28
6924	Proteobacteria.Gammaproteobacteria.Pseudomonadales.Pseudomonadaceae.Pseudomonas.alcaligenes.f547d48e1f847f5b33a2df9d34e232e4	FALSE	f547d48e1f847f5b33a2df9d34e232e4
6925	Proteobacteria.Gammaproteobacteria.Pseudomonadales.Pseudomonadaceae.Pseudomonas.balearica.4aa2bb8669cc0e94c3919c158599ea20	FALSE	4aa2bb8669cc0e94c3919c158599ea20
6926	Proteobacteria.Gammaproteobacteria.Pseudomonadales.Pseudomonadaceae.Pseudomonas.fragi.2867721aa61485fc35be4347f40e4353	FALSE	2867721aa61485fc35be4347f40e4353
6927	Proteobacteria.Gammaproteobacteria.Pseudomonadales.Pseudomonadaceae.Pseudomonas.fragi.a9fa9c5633cb9db04308bf1bc938298b	FALSE	a9fa9c5633cb9db04308bf1bc938298b
6928	Proteobacteria.Gammaproteobacteria.Pseudomonadales.Pseudomonadaceae.Pseudomonas.fragi.ae3ae4cd1ba0f60f3298fdb16c0acba4	FALSE	ae3ae4cd1ba0f60f3298fdb16c0acba4
6929	Proteobacteria.Gammaproteobacteria.Pseudomonadales.Pseudomonadaceae.Pseudomonas.NA.079378755af11df8dcb504db0fe56ba2	FALSE	079378755af11df8dcb504db0fe56ba2
6930	Proteobacteria.Gammaproteobacteria.Pseudomonadales.Pseudomonadaceae.Pseudomonas.NA.0e4a5ddd274dc254daadf1ec5ca37317	FALSE	0e4a5ddd274dc254daadf1ec5ca37317
6931	Proteobacteria.Gammaproteobacteria.Pseudomonadales.Pseudomonadaceae.Pseudomonas.NA.1dcdc3bc93d4f28286680e3ac269f1a3	FALSE	1dcdc3bc93d4f28286680e3ac269f1a3
6932	Proteobacteria.Gammaproteobacteria.Pseudomonadales.Pseudomonadaceae.Pseudomonas.NA.1e227a726966f683cbf019137d05f7c7	FALSE	1e227a726966f683cbf019137d05f7c7
6933	Proteobacteria.Gammaproteobacteria.Pseudomonadales.Pseudomonadaceae.Pseudomonas.NA.41ecd381634a57abff258edd0f835854	FALSE	41ecd381634a57abff258edd0f835854
6934	Proteobacteria.Gammaproteobacteria.Pseudomonadales.Pseudomonadaceae.Pseudomonas.NA.544458a4acab3e80f6f0615074a76996	FALSE	544458a4acab3e80f6f0615074a76996
6935	Proteobacteria.Gammaproteobacteria.Pseudomonadales.Pseudomonadaceae.Pseudomonas.NA.549376822987c6283ca244828b374660	FALSE	549376822987c6283ca244828b374660
6936	Proteobacteria.Gammaproteobacteria.Pseudomonadales.Pseudomonadaceae.Pseudomonas.NA.556dd803a4368deeeabec5ac2553f2fe	FALSE	556dd803a4368deeeabec5ac2553f2fe
6937	Proteobacteria.Gammaproteobacteria.Pseudomonadales.Pseudomonadaceae.Pseudomonas.NA.6af10ea5c29e3cb23de0f460c78a2163	FALSE	6af10ea5c29e3cb23de0f460c78a2163
6938	Proteobacteria.Gammaproteobacteria.Pseudomonadales.Pseudomonadaceae.Pseudomonas.NA.6e4097ff7ee66a34933635fdf8aef857	FALSE	6e4097ff7ee66a34933635fdf8aef857
6939	Proteobacteria.Gammaproteobacteria.Pseudomonadales.Pseudomonadaceae.Pseudomonas.NA.7530566296965407330866e4a51d7fb6	FALSE	7530566296965407330866e4a51d7fb6
6940	Proteobacteria.Gammaproteobacteria.Pseudomonadales.Pseudomonadaceae.Pseudomonas.NA.8983233069454710120cc1008b14add8	FALSE	8983233069454710120cc1008b14add8
6941	Proteobacteria.Gammaproteobacteria.Pseudomonadales.Pseudomonadaceae.Pseudomonas.NA.947f633c5d19a6cfbe6ce385a843ccfc	FALSE	947f633c5d19a6cfbe6ce385a843ccfc
6942	Proteobacteria.Gammaproteobacteria.Pseudomonadales.Pseudomonadaceae.Pseudomonas.NA.a2ec155e4db1a45239a6fa3e8773e15e	FALSE	a2ec155e4db1a45239a6fa3e8773e15e
6943	Proteobacteria.Gammaproteobacteria.Pseudomonadales.Pseudomonadaceae.Pseudomonas.NA.a8cb6d7cdf67f61ef2edc079a566b24c	FALSE	a8cb6d7cdf67f61ef2edc079a566b24c
6944	Proteobacteria.Gammaproteobacteria.Pseudomonadales.Pseudomonadaceae.Pseudomonas.NA.b662052cf280a43ab0c55f8357fc4e26	FALSE	b662052cf280a43ab0c55f8357fc4e26
6945	Proteobacteria.Gammaproteobacteria.Pseudomonadales.Pseudomonadaceae.Pseudomonas.NA.d808fb59707b01e9c7c0c24f792b8654	FALSE	d808fb59707b01e9c7c0c24f792b8654
6946	Proteobacteria.Gammaproteobacteria.Pseudomonadales.Pseudomonadaceae.Pseudomonas.NA.e87c949057829492793d1153d63cd6c5	FALSE	e87c949057829492793d1153d63cd6c5
6947	Proteobacteria.Gammaproteobacteria.Pseudomonadales.Pseudomonadaceae.Pseudomonas.pseudoalcaligenes.c6012c5021fff191c495e847b49d6182	FALSE	c6012c5021fff191c495e847b49d6182
6948	Proteobacteria.Gammaproteobacteria.Pseudomonadales.Pseudomonadaceae.Pseudomonas.stutzeri.034d390a9b862409d5d368545bf47781	FALSE	034d390a9b862409d5d368545bf47781
6949	Proteobacteria.Gammaproteobacteria.Pseudomonadales.Pseudomonadaceae.Pseudomonas.stutzeri.180f7080a26467f4287ef202237a077c	TRUE	180f7080a26467f4287ef202237a077c
6950	Proteobacteria.Gammaproteobacteria.Pseudomonadales.Pseudomonadaceae.Pseudomonas.stutzeri.63e3043cc835038ae32d066b3c3b889c	FALSE	63e3043cc835038ae32d066b3c3b889c
6951	Proteobacteria.Gammaproteobacteria.Pseudomonadales.Pseudomonadaceae.Pseudomonas.stutzeri.64f4d4db8ff19d7d67bb37962ccde697	FALSE	64f4d4db8ff19d7d67bb37962ccde697
6952	Proteobacteria.Gammaproteobacteria.Pseudomonadales.Pseudomonadaceae.Pseudomonas.stutzeri.75b41b2631ddf48a9ad2a0602e968267	FALSE	75b41b2631ddf48a9ad2a0602e968267
6953	Proteobacteria.Gammaproteobacteria.Pseudomonadales.Pseudomonadaceae.Pseudomonas.stutzeri.88505c313b3ef01834b7f2531efb504f	FALSE	88505c313b3ef01834b7f2531efb504f
6954	Proteobacteria.Gammaproteobacteria.Pseudomonadales.Pseudomonadaceae.Pseudomonas.stutzeri.c25ddee248ed0345a2a846800cfd9dc7	FALSE	c25ddee248ed0345a2a846800cfd9dc7
6955	Proteobacteria.Gammaproteobacteria.Pseudomonadales.Pseudomonadaceae.Pseudomonas.stutzeri.c780b67385a3058aad27d3e87c971c5c	FALSE	c780b67385a3058aad27d3e87c971c5c
6956	Proteobacteria.Gammaproteobacteria.Pseudomonadales.Pseudomonadaceae.Pseudomonas.stutzeri.c954917d9a3c9d46fb8b62cffe10c377	FALSE	c954917d9a3c9d46fb8b62cffe10c377
6957	Proteobacteria.Gammaproteobacteria.Pseudomonadales.Pseudomonadaceae.Pseudomonas.stutzeri.de9e8baae57a346ebb3677049fdfd94f	FALSE	de9e8baae57a346ebb3677049fdfd94f
6958	Proteobacteria.Gammaproteobacteria.Pseudomonadales.Pseudomonadaceae.Pseudomonas.stutzeri.e7a4678f51a36403a2cd741b065113ef	FALSE	e7a4678f51a36403a2cd741b065113ef
6959	Proteobacteria.Gammaproteobacteria.Pseudomonadales.Pseudomonadaceae.Pseudomonas.veronii.7dd07e7535285c2595a69538878226a6	TRUE	7dd07e7535285c2595a69538878226a6
6960	Proteobacteria.Gammaproteobacteria.Pseudomonadales.Pseudomonadaceae.Pseudomonas.veronii.d577172fed0706d4fbbce6978caccaa2	FALSE	d577172fed0706d4fbbce6978caccaa2
6961	Proteobacteria.Gammaproteobacteria.Pseudomonadales.Pseudomonadaceae.Pseudomonas.veronii.f2b99a001673871809b58e7c9c61856a	FALSE	f2b99a001673871809b58e7c9c61856a
6962	Proteobacteria.Gammaproteobacteria.Pseudomonadales.Pseudomonadaceae.Pseudomonas.veronii.fb3776fbe0b3be104a6d5476cc55264d	TRUE	fb3776fbe0b3be104a6d5476cc55264d
6963	Proteobacteria.Gammaproteobacteria.Pseudomonadales.Pseudomonadaceae.Pseudomonas.viridiflava.143d647c77dbe7df9841768e074e12a1	FALSE	143d647c77dbe7df9841768e074e12a1
6964	Proteobacteria.Gammaproteobacteria.Pseudomonadales.Pseudomonadaceae.Pseudomonas.viridiflava.227b359f40f29253ca94187a3b40f1ac	FALSE	227b359f40f29253ca94187a3b40f1ac
6965	Proteobacteria.Gammaproteobacteria.Pseudomonadales.Pseudomonadaceae.Pseudomonas.viridiflava.888d5e60065e796f0c710bc2a2cbca95	FALSE	888d5e60065e796f0c710bc2a2cbca95
6966	Proteobacteria.Gammaproteobacteria.Pseudomonadales.Pseudomonadaceae.Pseudomonas.viridiflava.efa8ae4bf64e5b38629bb3eafe916e49	FALSE	efa8ae4bf64e5b38629bb3eafe916e49
6967	Proteobacteria.Gammaproteobacteria.Thiotrichales.Piscirickettsiaceae.Methylophaga.NA.5a3ff3b5c9ff7221b2ef5d8ea22a24fe	FALSE	5a3ff3b5c9ff7221b2ef5d8ea22a24fe
6968	Proteobacteria.Gammaproteobacteria.Thiotrichales.Piscirickettsiaceae.Methylophaga.NA.fa59df2d65d75e4729a7b92b0be91c61	FALSE	fa59df2d65d75e4729a7b92b0be91c61
6969	Proteobacteria.Gammaproteobacteria.Thiotrichales.Piscirickettsiaceae.NA.NA.05d0a26f6ff964ae9d63f575d3204119	FALSE	05d0a26f6ff964ae9d63f575d3204119
6970	Proteobacteria.Gammaproteobacteria.Thiotrichales.Piscirickettsiaceae.NA.NA.1069151a4f1c69210e0755cf131fd0b8	FALSE	1069151a4f1c69210e0755cf131fd0b8
6971	Proteobacteria.Gammaproteobacteria.Thiotrichales.Piscirickettsiaceae.NA.NA.1b54397e890f05160c20f0c94f67f136	FALSE	1b54397e890f05160c20f0c94f67f136
6972	Proteobacteria.Gammaproteobacteria.Thiotrichales.Piscirickettsiaceae.NA.NA.4df52e9ee374fcaeb2f6e6c4018f99e5	FALSE	4df52e9ee374fcaeb2f6e6c4018f99e5
6973	Proteobacteria.Gammaproteobacteria.Thiotrichales.Piscirickettsiaceae.NA.NA.5a9fab97ad7c4553227230eec842ed74	FALSE	5a9fab97ad7c4553227230eec842ed74
6974	Proteobacteria.Gammaproteobacteria.Thiotrichales.Piscirickettsiaceae.NA.NA.6da3134c7b01c647a9756e26f7e561f8	FALSE	6da3134c7b01c647a9756e26f7e561f8
6975	Proteobacteria.Gammaproteobacteria.Thiotrichales.Piscirickettsiaceae.NA.NA.a0fb327844cf4770935287ded8bdd79d	FALSE	a0fb327844cf4770935287ded8bdd79d
6976	Proteobacteria.Gammaproteobacteria.Thiotrichales.Thiotrichaceae.NA.NA.0dcd75ba71c9719fb43c7c1db0c3c0ae	FALSE	0dcd75ba71c9719fb43c7c1db0c3c0ae
6977	Proteobacteria.Gammaproteobacteria.Thiotrichales.Thiotrichaceae.NA.NA.be516432fd6fd7b9d9186d64713a1f51	FALSE	be516432fd6fd7b9d9186d64713a1f51
6978	Proteobacteria.Gammaproteobacteria.Thiotrichales.Thiotrichaceae.NA.NA.e70d5c0fe8216e2d74e3b6704b3d8182	FALSE	e70d5c0fe8216e2d74e3b6704b3d8182
6979	Proteobacteria.Gammaproteobacteria.Vibrionales.NA.NA.NA.91d1e27447b976f1df73d6caa04498ec	TRUE	91d1e27447b976f1df73d6caa04498ec
6980	Proteobacteria.Gammaproteobacteria.Vibrionales.Pseudoalteromonadaceae.Pseudoalteromonas.NA.58a7475f94f694b8a3592e60fd745fc7	FALSE	58a7475f94f694b8a3592e60fd745fc7
6981	Proteobacteria.Gammaproteobacteria.Vibrionales.Pseudoalteromonadaceae.Pseudoalteromonas.NA.79315e20b9464136fcb21a5293af556b	FALSE	79315e20b9464136fcb21a5293af556b
6982	Proteobacteria.Gammaproteobacteria.Vibrionales.Vibrionaceae.Photobacterium.NA.7f88fa858e3c2ef6de1a92ef36d5b587	FALSE	7f88fa858e3c2ef6de1a92ef36d5b587
6983	Proteobacteria.Gammaproteobacteria.Vibrionales.Vibrionaceae.Salinivibrio.costicola.1484f43615b72507d4558272b7fe8850	FALSE	1484f43615b72507d4558272b7fe8850
6984	Proteobacteria.Gammaproteobacteria.Vibrionales.Vibrionaceae.Salinivibrio.costicola.39e35a88146d8e5b7fec45b820fdc06a	TRUE	39e35a88146d8e5b7fec45b820fdc06a
6985	Proteobacteria.Gammaproteobacteria.Vibrionales.Vibrionaceae.Salinivibrio.costicola.48b95316261c43f7837767b5a032ae3d	FALSE	48b95316261c43f7837767b5a032ae3d
6986	Proteobacteria.Gammaproteobacteria.Vibrionales.Vibrionaceae.Salinivibrio.costicola.a2c0d1c965e3f7d9b578cf842dc11a6f	FALSE	a2c0d1c965e3f7d9b578cf842dc11a6f
6987	Proteobacteria.Gammaproteobacteria.Vibrionales.Vibrionaceae.Vibrio.metschnikovii.75748e0528e4b5a106c7e6006292dbd6	FALSE	75748e0528e4b5a106c7e6006292dbd6
6988	Proteobacteria.Gammaproteobacteria.Vibrionales.Vibrionaceae.Vibrio.metschnikovii.a3cc3fe7ca920e9196d373120aa20da9	FALSE	a3cc3fe7ca920e9196d373120aa20da9
6989	Proteobacteria.Gammaproteobacteria.Vibrionales.Vibrionaceae.Vibrio.NA.2b73092b1e25b4dcda4809e603843064	FALSE	2b73092b1e25b4dcda4809e603843064
6990	Proteobacteria.Gammaproteobacteria.Vibrionales.Vibrionaceae.Vibrio.NA.6ba8c057485e7048d51ab9e0d16264d6	FALSE	6ba8c057485e7048d51ab9e0d16264d6
6991	Proteobacteria.Gammaproteobacteria.Vibrionales.Vibrionaceae.Vibrio.NA.c3f5ada8c713269c70ace0c0e8b4d87d	FALSE	c3f5ada8c713269c70ace0c0e8b4d87d
6992	Proteobacteria.Gammaproteobacteria.Vibrionales.Vibrionaceae.Vibrio.NA.ede7bd44fb31069ae2d1dbb8d6f7a71c	TRUE	ede7bd44fb31069ae2d1dbb8d6f7a71c
6993	Proteobacteria.Gammaproteobacteria.Vibrionales.Vibrionaceae.Vibrio.rumoiensis.16e83cdd80e22699748e746a58a6a34a	FALSE	16e83cdd80e22699748e746a58a6a34a
6994	Proteobacteria.Gammaproteobacteria.Xanthomonadales.Sinobacteraceae.NA.NA.0f9ec084c987ad8d8e2cd8ca0eed3892	FALSE	0f9ec084c987ad8d8e2cd8ca0eed3892
6995	Proteobacteria.Gammaproteobacteria.Xanthomonadales.Sinobacteraceae.NA.NA.1473bb92de5fc78db1e4fe4c62f19c9d	FALSE	1473bb92de5fc78db1e4fe4c62f19c9d
6996	Proteobacteria.Gammaproteobacteria.Xanthomonadales.Sinobacteraceae.NA.NA.2b93d5099c77d748b806f3b2cf50a4c6	FALSE	2b93d5099c77d748b806f3b2cf50a4c6
6997	Proteobacteria.Gammaproteobacteria.Xanthomonadales.Sinobacteraceae.NA.NA.5ca5faf7ae413d19b2f13c64f3ad5ed6	FALSE	5ca5faf7ae413d19b2f13c64f3ad5ed6
6998	Proteobacteria.Gammaproteobacteria.Xanthomonadales.Sinobacteraceae.NA.NA.690c417b99e29f45bab649bcdd7b4149	FALSE	690c417b99e29f45bab649bcdd7b4149
6999	Proteobacteria.Gammaproteobacteria.Xanthomonadales.Sinobacteraceae.NA.NA.70405f2835b0468c41f235fba8235721	FALSE	70405f2835b0468c41f235fba8235721
7000	Proteobacteria.Gammaproteobacteria.Xanthomonadales.Sinobacteraceae.NA.NA.82926b1449ec65e823b8ea281b71b749	FALSE	82926b1449ec65e823b8ea281b71b749
7001	Proteobacteria.Gammaproteobacteria.Xanthomonadales.Sinobacteraceae.NA.NA.8abe96b96e839e2ab22025cb50987927	FALSE	8abe96b96e839e2ab22025cb50987927
7002	Proteobacteria.Gammaproteobacteria.Xanthomonadales.Sinobacteraceae.NA.NA.8f3ea5876e2b0ef1531a0b0342beb90d	FALSE	8f3ea5876e2b0ef1531a0b0342beb90d
7003	Proteobacteria.Gammaproteobacteria.Xanthomonadales.Sinobacteraceae.NA.NA.9ba98eff440e567189a4e19e3927266d	FALSE	9ba98eff440e567189a4e19e3927266d
7004	Proteobacteria.Gammaproteobacteria.Xanthomonadales.Sinobacteraceae.NA.NA.9f97b34bf02bb8ee58ac417355904ac3	FALSE	9f97b34bf02bb8ee58ac417355904ac3
7005	Proteobacteria.Gammaproteobacteria.Xanthomonadales.Sinobacteraceae.NA.NA.d8938b7c6deba4478f95c38fdc8601d4	FALSE	d8938b7c6deba4478f95c38fdc8601d4
7006	Proteobacteria.Gammaproteobacteria.Xanthomonadales.Sinobacteraceae.NA.NA.e449bb9ca2d11ef7cfe2f81c5468b69f	FALSE	e449bb9ca2d11ef7cfe2f81c5468b69f
7007	Proteobacteria.Gammaproteobacteria.Xanthomonadales.Sinobacteraceae.NA.NA.e6d028b1eff8914b32642638584f00a9	FALSE	e6d028b1eff8914b32642638584f00a9
7008	Proteobacteria.Gammaproteobacteria.Xanthomonadales.Sinobacteraceae.NA.NA.eea5eed5b87993e127491d68d28bb0fb	FALSE	eea5eed5b87993e127491d68d28bb0fb
7009	Proteobacteria.Gammaproteobacteria.Xanthomonadales.Sinobacteraceae.NA.NA.f41ddd5666789145e0d1f772cd7cdf0d	FALSE	f41ddd5666789145e0d1f772cd7cdf0d
7010	Proteobacteria.Gammaproteobacteria.Xanthomonadales.Sinobacteraceae.NA.NA.faf579126d18ea42520976c144bf5962	FALSE	faf579126d18ea42520976c144bf5962
7011	Proteobacteria.Gammaproteobacteria.Xanthomonadales.Sinobacteraceae.NA.NA.ff8538a2f8d308cae273350ccdbfbb49	FALSE	ff8538a2f8d308cae273350ccdbfbb49
7012	Proteobacteria.Gammaproteobacteria.Xanthomonadales.Sinobacteraceae.Nevskia.ramosa.175e2c2c8351ba0ffdda8ff6aa0e211e	FALSE	175e2c2c8351ba0ffdda8ff6aa0e211e
7013	Proteobacteria.Gammaproteobacteria.Xanthomonadales.Sinobacteraceae.Nevskia.ramosa.c22c6f65dcada98a3073de9d37c13cf3	FALSE	c22c6f65dcada98a3073de9d37c13cf3
7014	Proteobacteria.Gammaproteobacteria.Xanthomonadales.Sinobacteraceae.Steroidobacter.NA.862ad3e51c5b91b224f78f817ee46b5d	FALSE	862ad3e51c5b91b224f78f817ee46b5d
7015	Proteobacteria.Gammaproteobacteria.Xanthomonadales.Xanthomonadaceae.Aquimonas.NA.730aa5503000f950677c90febb22631a	TRUE	730aa5503000f950677c90febb22631a
7016	Proteobacteria.Gammaproteobacteria.Xanthomonadales.Xanthomonadaceae.Aquimonas.NA.a2b202a2be9bc7d10774319bdd80b4ba	FALSE	a2b202a2be9bc7d10774319bdd80b4ba
7017	Proteobacteria.Gammaproteobacteria.Xanthomonadales.Xanthomonadaceae.Arenimonas.NA.1456a08022a431497b270b5529053d32	FALSE	1456a08022a431497b270b5529053d32
7018	Proteobacteria.Gammaproteobacteria.Xanthomonadales.Xanthomonadaceae.Arenimonas.NA.ab97e741157e4e42672804d9e00d0686	FALSE	ab97e741157e4e42672804d9e00d0686
7019	Proteobacteria.Gammaproteobacteria.Xanthomonadales.Xanthomonadaceae.Arenimonas.oryziterrae.3f902f3e6f3cde2e45160876942aaeb2	FALSE	3f902f3e6f3cde2e45160876942aaeb2
7020	Proteobacteria.Gammaproteobacteria.Xanthomonadales.Xanthomonadaceae.Arenimonas.oryziterrae.ccc4cc895f293f2c853cfdcf82f458d3	FALSE	ccc4cc895f293f2c853cfdcf82f458d3
7021	Proteobacteria.Gammaproteobacteria.Xanthomonadales.Xanthomonadaceae.Dokdonella.NA.610bc0a47e0feb3c0abc3bdbd856cc5a	FALSE	610bc0a47e0feb3c0abc3bdbd856cc5a
7022	Proteobacteria.Gammaproteobacteria.Xanthomonadales.Xanthomonadaceae.Dokdonella.NA.65cdd6292c6758247c0b08e3439c5cf6	TRUE	65cdd6292c6758247c0b08e3439c5cf6
7023	Proteobacteria.Gammaproteobacteria.Xanthomonadales.Xanthomonadaceae.Dokdonella.NA.b5b9784f05e727127922399d5b4881cf	FALSE	b5b9784f05e727127922399d5b4881cf
7024	Proteobacteria.Gammaproteobacteria.Xanthomonadales.Xanthomonadaceae.Dokdonella.NA.c76d0662d8cd1727f3119cef88c315a0	FALSE	c76d0662d8cd1727f3119cef88c315a0
7025	Proteobacteria.Gammaproteobacteria.Xanthomonadales.Xanthomonadaceae.Dokdonella.NA.e74146521ecda9761139a222f4da7652	FALSE	e74146521ecda9761139a222f4da7652
7026	Proteobacteria.Gammaproteobacteria.Xanthomonadales.Xanthomonadaceae.Luteibacter.rhizovicinus.44ac9a0b0c6134fffd1e69ee3057613a	FALSE	44ac9a0b0c6134fffd1e69ee3057613a
7027	Proteobacteria.Gammaproteobacteria.Xanthomonadales.Xanthomonadaceae.Luteimonas.NA.0804758ef9479634a49a0aa1da90caeb	FALSE	0804758ef9479634a49a0aa1da90caeb
7028	Proteobacteria.Gammaproteobacteria.Xanthomonadales.Xanthomonadaceae.Luteimonas.NA.9eed06561d10e7003d7aaaa9e9401174	FALSE	9eed06561d10e7003d7aaaa9e9401174
7029	Proteobacteria.Gammaproteobacteria.Xanthomonadales.Xanthomonadaceae.Lysobacter.brunescens.15f990d7813fcd711d5eb694ba74e1d3	FALSE	15f990d7813fcd711d5eb694ba74e1d3
7030	Proteobacteria.Gammaproteobacteria.Xanthomonadales.Xanthomonadaceae.Lysobacter.brunescens.44deaca44eeb1f8ff9575e1723c03abd	FALSE	44deaca44eeb1f8ff9575e1723c03abd
7031	Proteobacteria.Gammaproteobacteria.Xanthomonadales.Xanthomonadaceae.Lysobacter.NA.00412e61bb4398b915828e3e50e32572	FALSE	00412e61bb4398b915828e3e50e32572
7032	Proteobacteria.Gammaproteobacteria.Xanthomonadales.Xanthomonadaceae.Lysobacter.NA.095a333cd4ed6c7a2410d74af373bc11	FALSE	095a333cd4ed6c7a2410d74af373bc11
7033	Proteobacteria.Gammaproteobacteria.Xanthomonadales.Xanthomonadaceae.Lysobacter.NA.13bb46e73a1fc75b8013dc60e29d43c1	FALSE	13bb46e73a1fc75b8013dc60e29d43c1
7034	Proteobacteria.Gammaproteobacteria.Xanthomonadales.Xanthomonadaceae.Lysobacter.NA.1661404eb99f26c0bd2f5c5352708f34	FALSE	1661404eb99f26c0bd2f5c5352708f34
7035	Proteobacteria.Gammaproteobacteria.Xanthomonadales.Xanthomonadaceae.Lysobacter.NA.27e65eb2d78481c047206249779bfaba	FALSE	27e65eb2d78481c047206249779bfaba
7036	Proteobacteria.Gammaproteobacteria.Xanthomonadales.Xanthomonadaceae.Lysobacter.NA.61014cd5364e5c55e563d95ca413770f	FALSE	61014cd5364e5c55e563d95ca413770f
7037	Proteobacteria.Gammaproteobacteria.Xanthomonadales.Xanthomonadaceae.Lysobacter.NA.9d0935c611d6f62f1f6d78008fca03b4	FALSE	9d0935c611d6f62f1f6d78008fca03b4
7038	Proteobacteria.Gammaproteobacteria.Xanthomonadales.Xanthomonadaceae.Lysobacter.NA.a29f7e6e1d0f054060637b30183b7c2b	FALSE	a29f7e6e1d0f054060637b30183b7c2b
7039	Proteobacteria.Gammaproteobacteria.Xanthomonadales.Xanthomonadaceae.Lysobacter.ximonensis.77de1198b780534e12131770eec24872	FALSE	77de1198b780534e12131770eec24872
7040	Proteobacteria.Gammaproteobacteria.Xanthomonadales.Xanthomonadaceae.Lysobacter.ximonensis.96f83bbca48606822665b2816430efb0	FALSE	96f83bbca48606822665b2816430efb0
7041	Proteobacteria.Gammaproteobacteria.Xanthomonadales.Xanthomonadaceae.NA.NA.398e4a7e7bb528853d9e947d861ad3be	FALSE	398e4a7e7bb528853d9e947d861ad3be
7042	Proteobacteria.Gammaproteobacteria.Xanthomonadales.Xanthomonadaceae.NA.NA.67486ba9d8d86a201896e931b863b798	FALSE	67486ba9d8d86a201896e931b863b798
7043	Proteobacteria.Gammaproteobacteria.Xanthomonadales.Xanthomonadaceae.NA.NA.69fbc1e168b7ec9eb612c33be9f398d0	FALSE	69fbc1e168b7ec9eb612c33be9f398d0
7044	Proteobacteria.Gammaproteobacteria.Xanthomonadales.Xanthomonadaceae.NA.NA.772fa849fb66fa003f5b423ce2d5ad95	FALSE	772fa849fb66fa003f5b423ce2d5ad95
7045	Proteobacteria.Gammaproteobacteria.Xanthomonadales.Xanthomonadaceae.NA.NA.80d0841443f385e02a4f3260626b2e11	FALSE	80d0841443f385e02a4f3260626b2e11
7046	Proteobacteria.Gammaproteobacteria.Xanthomonadales.Xanthomonadaceae.NA.NA.83e71825a33c1bee80fe6f9ba7c3193b	FALSE	83e71825a33c1bee80fe6f9ba7c3193b
7047	Proteobacteria.Gammaproteobacteria.Xanthomonadales.Xanthomonadaceae.NA.NA.89d28f0710e31c9f8856e692e892f87a	FALSE	89d28f0710e31c9f8856e692e892f87a
7048	Proteobacteria.Gammaproteobacteria.Xanthomonadales.Xanthomonadaceae.NA.NA.a21c101cb83a6bbae389b77e8224bcdc	FALSE	a21c101cb83a6bbae389b77e8224bcdc
7049	Proteobacteria.Gammaproteobacteria.Xanthomonadales.Xanthomonadaceae.NA.NA.a8f6bd19935bb82ef24b22e30455ebfd	FALSE	a8f6bd19935bb82ef24b22e30455ebfd
7050	Proteobacteria.Gammaproteobacteria.Xanthomonadales.Xanthomonadaceae.NA.NA.ae6c37602f1ba26d8ab973ebcd7881f3	FALSE	ae6c37602f1ba26d8ab973ebcd7881f3
7051	Proteobacteria.Gammaproteobacteria.Xanthomonadales.Xanthomonadaceae.NA.NA.bf598601ccf91ba36d561d44c21e13ef	FALSE	bf598601ccf91ba36d561d44c21e13ef
7052	Proteobacteria.Gammaproteobacteria.Xanthomonadales.Xanthomonadaceae.NA.NA.c9f5e9dc058976810ff24811a5b84298	FALSE	c9f5e9dc058976810ff24811a5b84298
7053	Proteobacteria.Gammaproteobacteria.Xanthomonadales.Xanthomonadaceae.NA.NA.d4e22720c015bb9c0f84c3086aab0008	FALSE	d4e22720c015bb9c0f84c3086aab0008
7054	Proteobacteria.Gammaproteobacteria.Xanthomonadales.Xanthomonadaceae.NA.NA.df11727837fee2a88ca606f4d925105b	TRUE	df11727837fee2a88ca606f4d925105b
7055	Proteobacteria.Gammaproteobacteria.Xanthomonadales.Xanthomonadaceae.NA.NA.f7d3884fdb532941ecc891bc4a53ddd3	FALSE	f7d3884fdb532941ecc891bc4a53ddd3
7056	Proteobacteria.Gammaproteobacteria.Xanthomonadales.Xanthomonadaceae.Pseudoxanthomonas.mexicana.43a3a12a30359f45e1e32d41d767f648	FALSE	43a3a12a30359f45e1e32d41d767f648
7057	Proteobacteria.Gammaproteobacteria.Xanthomonadales.Xanthomonadaceae.Pseudoxanthomonas.mexicana.44ec5a861370410f314049dede7d94e1	FALSE	44ec5a861370410f314049dede7d94e1
7058	Proteobacteria.Gammaproteobacteria.Xanthomonadales.Xanthomonadaceae.Pseudoxanthomonas.NA.7ef456a98335f58be0e232f22d240ce1	FALSE	7ef456a98335f58be0e232f22d240ce1
7059	Proteobacteria.Gammaproteobacteria.Xanthomonadales.Xanthomonadaceae.Pseudoxanthomonas.NA.c1f71402ade5dc04590ae391baf72c88	FALSE	c1f71402ade5dc04590ae391baf72c88
7060	Proteobacteria.Gammaproteobacteria.Xanthomonadales.Xanthomonadaceae.Pseudoxanthomonas.NA.e5565bf1aec2b4e3c60c907517c06e9a	FALSE	e5565bf1aec2b4e3c60c907517c06e9a
7061	Proteobacteria.Gammaproteobacteria.Xanthomonadales.Xanthomonadaceae.Pseudoxanthomonas.taiwanensis.3fefffacc895abb4eea3ede9cc442ed3	FALSE	3fefffacc895abb4eea3ede9cc442ed3
7062	Proteobacteria.Gammaproteobacteria.Xanthomonadales.Xanthomonadaceae.Silanimonas.lenta.6b40fb9ad2ddab25ab99c49404618e21	FALSE	6b40fb9ad2ddab25ab99c49404618e21
7063	Proteobacteria.Gammaproteobacteria.Xanthomonadales.Xanthomonadaceae.Silanimonas.lenta.78d67047da59d3b399888df3fc3f6973	FALSE	78d67047da59d3b399888df3fc3f6973
7064	Proteobacteria.Gammaproteobacteria.Xanthomonadales.Xanthomonadaceae.Silanimonas.lenta.9ca57820de6ac404cea1b74871a9d17c	FALSE	9ca57820de6ac404cea1b74871a9d17c
7065	Proteobacteria.Gammaproteobacteria.Xanthomonadales.Xanthomonadaceae.Stenotrophomonas.acidaminiphila.0baefd6eb5cd4a95bdda388d545305a8	FALSE	0baefd6eb5cd4a95bdda388d545305a8
7066	Proteobacteria.Gammaproteobacteria.Xanthomonadales.Xanthomonadaceae.Stenotrophomonas.acidaminiphila.92cb9a90205df484f46bb8d01f39e8f3	FALSE	92cb9a90205df484f46bb8d01f39e8f3
7067	Proteobacteria.Gammaproteobacteria.Xanthomonadales.Xanthomonadaceae.Stenotrophomonas.geniculata.0db6fc5f62bdf25bdaca5b75066faa2a	FALSE	0db6fc5f62bdf25bdaca5b75066faa2a
7068	Proteobacteria.Gammaproteobacteria.Xanthomonadales.Xanthomonadaceae.Stenotrophomonas.geniculata.3545f2429faba6fb82670f63267947cb	FALSE	3545f2429faba6fb82670f63267947cb
7069	Proteobacteria.Gammaproteobacteria.Xanthomonadales.Xanthomonadaceae.Stenotrophomonas.geniculata.4d2fae787963fffd7f2f5853a005b923	FALSE	4d2fae787963fffd7f2f5853a005b923
7070	Proteobacteria.Gammaproteobacteria.Xanthomonadales.Xanthomonadaceae.Stenotrophomonas.geniculata.557b1d57f4e51bc60dbaa41dd474031c	FALSE	557b1d57f4e51bc60dbaa41dd474031c
7071	Proteobacteria.Gammaproteobacteria.Xanthomonadales.Xanthomonadaceae.Stenotrophomonas.geniculata.a56df1579aeb7eb10fcd68817906b841	FALSE	a56df1579aeb7eb10fcd68817906b841
7072	Proteobacteria.Gammaproteobacteria.Xanthomonadales.Xanthomonadaceae.Stenotrophomonas.geniculata.eead1e60941d4ae4ef8d3310fe08a67b	FALSE	eead1e60941d4ae4ef8d3310fe08a67b
7073	Proteobacteria.Gammaproteobacteria.Xanthomonadales.Xanthomonadaceae.Stenotrophomonas.geniculata.fd6a94856e7276ca0d4e786a0f949cc5	FALSE	fd6a94856e7276ca0d4e786a0f949cc5
7074	Proteobacteria.Gammaproteobacteria.Xanthomonadales.Xanthomonadaceae.Stenotrophomonas.maltophilia.943d2c7184deea6ef5c399b3d40720dc	FALSE	943d2c7184deea6ef5c399b3d40720dc
7075	Proteobacteria.Gammaproteobacteria.Xanthomonadales.Xanthomonadaceae.Stenotrophomonas.NA.0437282ed10533af8951e4dd64da55a7	FALSE	0437282ed10533af8951e4dd64da55a7
7076	Proteobacteria.Gammaproteobacteria.Xanthomonadales.Xanthomonadaceae.Stenotrophomonas.NA.0c6d9d80788fde3ca12e2f426fdc5789	FALSE	0c6d9d80788fde3ca12e2f426fdc5789
7077	Proteobacteria.Gammaproteobacteria.Xanthomonadales.Xanthomonadaceae.Stenotrophomonas.NA.0d254cb7368930ff1d5d00f9cbae7e2d	FALSE	0d254cb7368930ff1d5d00f9cbae7e2d
7078	Proteobacteria.Gammaproteobacteria.Xanthomonadales.Xanthomonadaceae.Stenotrophomonas.NA.0e2762652bed3f0088535a69362bead4	FALSE	0e2762652bed3f0088535a69362bead4
7079	Proteobacteria.Gammaproteobacteria.Xanthomonadales.Xanthomonadaceae.Stenotrophomonas.NA.2e09f9fea8c410b82b5e78b89b93302c	FALSE	2e09f9fea8c410b82b5e78b89b93302c
7080	Proteobacteria.Gammaproteobacteria.Xanthomonadales.Xanthomonadaceae.Stenotrophomonas.NA.3dba023792fb9c4fa087e3ba03572def	FALSE	3dba023792fb9c4fa087e3ba03572def
7081	Proteobacteria.Gammaproteobacteria.Xanthomonadales.Xanthomonadaceae.Stenotrophomonas.NA.44ac6b167fd3ade97789ff5cd99c9add	FALSE	44ac6b167fd3ade97789ff5cd99c9add
7082	Proteobacteria.Gammaproteobacteria.Xanthomonadales.Xanthomonadaceae.Stenotrophomonas.NA.6432fb98c4af0c3aa46c362deb50a157	FALSE	6432fb98c4af0c3aa46c362deb50a157
7083	Proteobacteria.Gammaproteobacteria.Xanthomonadales.Xanthomonadaceae.Stenotrophomonas.NA.7b915821688b5b648cd2584645a46b92	FALSE	7b915821688b5b648cd2584645a46b92
7084	Proteobacteria.Gammaproteobacteria.Xanthomonadales.Xanthomonadaceae.Stenotrophomonas.NA.9a9d239db16c0b837b66446f30796454	FALSE	9a9d239db16c0b837b66446f30796454
7085	Proteobacteria.Gammaproteobacteria.Xanthomonadales.Xanthomonadaceae.Stenotrophomonas.NA.9ffbb6d688b921b0975a8440d289340a	FALSE	9ffbb6d688b921b0975a8440d289340a
7086	Proteobacteria.Gammaproteobacteria.Xanthomonadales.Xanthomonadaceae.Stenotrophomonas.NA.b4d56aa13766a58894553fc102b979da	FALSE	b4d56aa13766a58894553fc102b979da
7087	Proteobacteria.Gammaproteobacteria.Xanthomonadales.Xanthomonadaceae.Stenotrophomonas.NA.b50c8d344058af95e1d87f517aa11adf	FALSE	b50c8d344058af95e1d87f517aa11adf
7088	Proteobacteria.Gammaproteobacteria.Xanthomonadales.Xanthomonadaceae.Stenotrophomonas.NA.c7e8c494fe25f119db86686a4521af1b	FALSE	c7e8c494fe25f119db86686a4521af1b
7089	Proteobacteria.Gammaproteobacteria.Xanthomonadales.Xanthomonadaceae.Stenotrophomonas.NA.cdacece7ec21ee62d806efdb10c10d30	FALSE	cdacece7ec21ee62d806efdb10c10d30
7090	Proteobacteria.Gammaproteobacteria.Xanthomonadales.Xanthomonadaceae.Stenotrophomonas.NA.e001c2c58b357e92401fb217cf8605ed	FALSE	e001c2c58b357e92401fb217cf8605ed
7091	Proteobacteria.Gammaproteobacteria.Xanthomonadales.Xanthomonadaceae.Stenotrophomonas.NA.e359038f11eea2d97c9e16d040eef832	TRUE	e359038f11eea2d97c9e16d040eef832
7092	Proteobacteria.Gammaproteobacteria.Xanthomonadales.Xanthomonadaceae.Stenotrophomonas.NA.e9e2ca83ea92c563d2ae2df07278982b	FALSE	e9e2ca83ea92c563d2ae2df07278982b
7093	Proteobacteria.Gammaproteobacteria.Xanthomonadales.Xanthomonadaceae.Stenotrophomonas.NA.f27025effc2b0d225ec8ed428c9ce550	FALSE	f27025effc2b0d225ec8ed428c9ce550
7094	Proteobacteria.Gammaproteobacteria.Xanthomonadales.Xanthomonadaceae.Stenotrophomonas.NA.f56f4120a301a9bb954635de0c8a26e2	FALSE	f56f4120a301a9bb954635de0c8a26e2
7095	Proteobacteria.Gammaproteobacteria.Xanthomonadales.Xanthomonadaceae.Stenotrophomonas.NA.fa6d5f93a85d84d1f9f5e21676fde0d5	FALSE	fa6d5f93a85d84d1f9f5e21676fde0d5
7096	Proteobacteria.Gammaproteobacteria.Xanthomonadales.Xanthomonadaceae.Stenotrophomonas.retroflexus.7e534d5b5ac5d822e455c5a86165bab9	FALSE	7e534d5b5ac5d822e455c5a86165bab9
7097	Proteobacteria.Gammaproteobacteria.Xanthomonadales.Xanthomonadaceae.Stenotrophomonas.retroflexus.9068f003e5228d9e15d3492ae36f0e15	FALSE	9068f003e5228d9e15d3492ae36f0e15
7098	Proteobacteria.Gammaproteobacteria.Xanthomonadales.Xanthomonadaceae.Thermomonas.fusca.e9cf8f356fe6a3dc8be701e321ccdba3	FALSE	e9cf8f356fe6a3dc8be701e321ccdba3
7099	Proteobacteria.Gammaproteobacteria.Xanthomonadales.Xanthomonadaceae.Thermomonas.NA.0072226743627695cfc192f0bfc6db37	FALSE	0072226743627695cfc192f0bfc6db37
7100	Proteobacteria.Gammaproteobacteria.Xanthomonadales.Xanthomonadaceae.Thermomonas.NA.05f8f2d019e1a444359bc405ec384cd0	FALSE	05f8f2d019e1a444359bc405ec384cd0
7101	Proteobacteria.Gammaproteobacteria.Xanthomonadales.Xanthomonadaceae.Thermomonas.NA.19efe5b488218d2eabdc7cb27aa5eeed	FALSE	19efe5b488218d2eabdc7cb27aa5eeed
7102	Proteobacteria.Gammaproteobacteria.Xanthomonadales.Xanthomonadaceae.Thermomonas.NA.8284999dfbd7d24ac1c53167b8d4f52f	FALSE	8284999dfbd7d24ac1c53167b8d4f52f
7103	Proteobacteria.Gammaproteobacteria.Xanthomonadales.Xanthomonadaceae.Thermomonas.NA.bf9aba905101dce79c73cd66b0d39b48	FALSE	bf9aba905101dce79c73cd66b0d39b48
7104	Proteobacteria.Gammaproteobacteria.Xanthomonadales.Xanthomonadaceae.Xanthomonas.campestris.6e7bfd8302488122ab735f8b1638aac3	FALSE	6e7bfd8302488122ab735f8b1638aac3
7105	Proteobacteria.NA.NA.NA.NA.NA.9c0ac33a2b147d2768c937bf8dcc08e7	FALSE	9c0ac33a2b147d2768c937bf8dcc08e7
7106	Spirochaetes.[Leptospirae].[Leptospirales].Leptospiraceae.Turneriella.NA.04db54cdc9ac92e539a10de59b0c4e15	FALSE	04db54cdc9ac92e539a10de59b0c4e15
7107	Spirochaetes.[Leptospirae].[Leptospirales].Leptospiraceae.Turneriella.NA.13a9785e917c005735793aaafb88e0bd	FALSE	13a9785e917c005735793aaafb88e0bd
7108	Spirochaetes.[Leptospirae].[Leptospirales].Leptospiraceae.Turneriella.NA.201b2ad3012bf7fd9fc1922e029dac6c	FALSE	201b2ad3012bf7fd9fc1922e029dac6c
7109	Spirochaetes.[Leptospirae].[Leptospirales].Leptospiraceae.Turneriella.NA.2db0a54a20d8b8f6b6fee54cfc1fdfc3	FALSE	2db0a54a20d8b8f6b6fee54cfc1fdfc3
7110	Spirochaetes.[Leptospirae].[Leptospirales].Leptospiraceae.Turneriella.NA.2f8c57ffc0936d3611a56bcae6cc8ffb	FALSE	2f8c57ffc0936d3611a56bcae6cc8ffb
7111	Spirochaetes.[Leptospirae].[Leptospirales].Leptospiraceae.Turneriella.NA.4f0dd2a02466b00086e3bd4006db384b	FALSE	4f0dd2a02466b00086e3bd4006db384b
7112	Spirochaetes.[Leptospirae].[Leptospirales].Leptospiraceae.Turneriella.NA.6daa76d39e884be6bf86d1b370ee4dc7	FALSE	6daa76d39e884be6bf86d1b370ee4dc7
7113	Spirochaetes.[Leptospirae].[Leptospirales].Leptospiraceae.Turneriella.NA.766ed84f47ee7d41d70dabacfb2811b7	FALSE	766ed84f47ee7d41d70dabacfb2811b7
7114	Spirochaetes.[Leptospirae].[Leptospirales].Leptospiraceae.Turneriella.NA.82a8cf795ce3cecef0be82b991959c3a	FALSE	82a8cf795ce3cecef0be82b991959c3a
7115	Spirochaetes.[Leptospirae].[Leptospirales].Leptospiraceae.Turneriella.NA.9317fc4f50ab94a8758eef08fbae9e96	FALSE	9317fc4f50ab94a8758eef08fbae9e96
7116	Spirochaetes.[Leptospirae].[Leptospirales].Leptospiraceae.Turneriella.NA.97d7da8c8bda223802700b560a410f66	FALSE	97d7da8c8bda223802700b560a410f66
7117	Spirochaetes.[Leptospirae].[Leptospirales].Leptospiraceae.Turneriella.NA.9e52d7351ae4e44c88064a753536d77f	TRUE	9e52d7351ae4e44c88064a753536d77f
7118	Spirochaetes.[Leptospirae].[Leptospirales].Leptospiraceae.Turneriella.NA.a162233203470bf95663c5ee51dd5d87	FALSE	a162233203470bf95663c5ee51dd5d87
7119	Spirochaetes.[Leptospirae].[Leptospirales].Leptospiraceae.Turneriella.NA.a7e1acf0375a55bc16210fde07ed60eb	FALSE	a7e1acf0375a55bc16210fde07ed60eb
7120	Spirochaetes.[Leptospirae].[Leptospirales].Leptospiraceae.Turneriella.NA.b3c4b442aa4abe1aa4bee7912085345e	FALSE	b3c4b442aa4abe1aa4bee7912085345e
7121	Spirochaetes.[Leptospirae].[Leptospirales].Leptospiraceae.Turneriella.NA.c33dc5f5765813ed1953c137bd596aa8	FALSE	c33dc5f5765813ed1953c137bd596aa8
7122	Spirochaetes.[Leptospirae].[Leptospirales].Leptospiraceae.Turneriella.NA.c533bc2049855dd2b86c92eed87a1d7c	FALSE	c533bc2049855dd2b86c92eed87a1d7c
7123	Spirochaetes.[Leptospirae].[Leptospirales].Leptospiraceae.Turneriella.NA.c8f5e6564624b3ce36daba9ca5591611	FALSE	c8f5e6564624b3ce36daba9ca5591611
7124	Spirochaetes.[Leptospirae].[Leptospirales].Leptospiraceae.Turneriella.NA.ca42cb372a83364ae2c1f0757b8e0c02	FALSE	ca42cb372a83364ae2c1f0757b8e0c02
7125	Spirochaetes.[Leptospirae].[Leptospirales].Leptospiraceae.Turneriella.NA.cb998d0113d87f36b0c1bf4868026f15	FALSE	cb998d0113d87f36b0c1bf4868026f15
7126	Spirochaetes.[Leptospirae].[Leptospirales].Leptospiraceae.Turneriella.NA.d2f861f11b3c437a48309a56a651b481	FALSE	d2f861f11b3c437a48309a56a651b481
7127	Spirochaetes.[Leptospirae].[Leptospirales].Leptospiraceae.Turneriella.NA.e34dc6aa754891f5eacc410b9e09b9e0	FALSE	e34dc6aa754891f5eacc410b9e09b9e0
7128	Spirochaetes.[Leptospirae].[Leptospirales].Leptospiraceae.Turneriella.NA.fc32b9efc3b10331768f1c634c39db6a	FALSE	fc32b9efc3b10331768f1c634c39db6a
7129	Spirochaetes.Spirochaetes.Spirochaetales.Spirochaetaceae.Spirochaeta.aurantia.3f597b99b15a78446f0b087e8176f0b6	FALSE	3f597b99b15a78446f0b087e8176f0b6
7130	Spirochaetes.Spirochaetes.Spirochaetales.Spirochaetaceae.Spirochaeta.aurantia.6c32a0ddec858b6a0d1406d780f3c78a	FALSE	6c32a0ddec858b6a0d1406d780f3c78a
7131	Spirochaetes.Spirochaetes.Spirochaetales.Spirochaetaceae.Spirochaeta.aurantia.be3945ee5f9be37766fa59964bf379e0	FALSE	be3945ee5f9be37766fa59964bf379e0
7132	Spirochaetes.Spirochaetes.Spirochaetales.Spirochaetaceae.Treponema.amylovorum.2ad42536fe00a05b1cea41505155c624	FALSE	2ad42536fe00a05b1cea41505155c624
7133	Spirochaetes.Spirochaetes.Spirochaetales.Spirochaetaceae.Treponema.amylovorum.54b056ff86d5e6d46342b1ad93fa02fb	FALSE	54b056ff86d5e6d46342b1ad93fa02fb
7134	Spirochaetes.Spirochaetes.Spirochaetales.Spirochaetaceae.Treponema.amylovorum.556e5817222764713d9536677747f8a9	FALSE	556e5817222764713d9536677747f8a9
7135	Spirochaetes.Spirochaetes.Spirochaetales.Spirochaetaceae.Treponema.amylovorum.a722d5cd6804bef67c740e8ebd7dad17	FALSE	a722d5cd6804bef67c740e8ebd7dad17
7136	Spirochaetes.Spirochaetes.Spirochaetales.Spirochaetaceae.Treponema.amylovorum.cce2b5746241d578c9d5b6a07c5e0eac	FALSE	cce2b5746241d578c9d5b6a07c5e0eac
7137	Spirochaetes.Spirochaetes.Spirochaetales.Spirochaetaceae.Treponema.amylovorum.d00bccaa5fbe9e544130b1b37cf72313	FALSE	d00bccaa5fbe9e544130b1b37cf72313
7138	Spirochaetes.Spirochaetes.Spirochaetales.Spirochaetaceae.Treponema.NA.137f9a80afc01251b523db9968f71f58	FALSE	137f9a80afc01251b523db9968f71f58
7139	Spirochaetes.Spirochaetes.Spirochaetales.Spirochaetaceae.Treponema.NA.2106509b55cff745f09af93ab635fc08	FALSE	2106509b55cff745f09af93ab635fc08
7140	Spirochaetes.Spirochaetes.Spirochaetales.Spirochaetaceae.Treponema.NA.218c31394b86d26ef7483a6687690d0d	FALSE	218c31394b86d26ef7483a6687690d0d
7141	Spirochaetes.Spirochaetes.Spirochaetales.Spirochaetaceae.Treponema.NA.2b27489240904b2660f40f801be6f58d	FALSE	2b27489240904b2660f40f801be6f58d
7142	Spirochaetes.Spirochaetes.Spirochaetales.Spirochaetaceae.Treponema.NA.3d13db0a2c89a3955b5b60cf907e8a84	FALSE	3d13db0a2c89a3955b5b60cf907e8a84
7143	Spirochaetes.Spirochaetes.Spirochaetales.Spirochaetaceae.Treponema.NA.3d89d15fbe2b7a38753e2480bd633985	FALSE	3d89d15fbe2b7a38753e2480bd633985
7144	Spirochaetes.Spirochaetes.Spirochaetales.Spirochaetaceae.Treponema.NA.40cc518c359f7d33a0381d96357f7655	FALSE	40cc518c359f7d33a0381d96357f7655
7145	Spirochaetes.Spirochaetes.Spirochaetales.Spirochaetaceae.Treponema.NA.4434889983541e454cd7c4908cc4b1d6	FALSE	4434889983541e454cd7c4908cc4b1d6
7146	Spirochaetes.Spirochaetes.Spirochaetales.Spirochaetaceae.Treponema.NA.4ed8ca17b7f6b24166dd416817cb904c	FALSE	4ed8ca17b7f6b24166dd416817cb904c
7147	Spirochaetes.Spirochaetes.Spirochaetales.Spirochaetaceae.Treponema.NA.569bfdb7e3e207dc8537fafedc2eab4c	FALSE	569bfdb7e3e207dc8537fafedc2eab4c
7148	Spirochaetes.Spirochaetes.Spirochaetales.Spirochaetaceae.Treponema.NA.579aca4e1f3de6b75525cdc64f9ee889	FALSE	579aca4e1f3de6b75525cdc64f9ee889
7149	Spirochaetes.Spirochaetes.Spirochaetales.Spirochaetaceae.Treponema.NA.6b54a6eb110b1525d7ee8cd273156d5e	FALSE	6b54a6eb110b1525d7ee8cd273156d5e
7150	Spirochaetes.Spirochaetes.Spirochaetales.Spirochaetaceae.Treponema.NA.6cf78af3a56972f19976228fb1ca1b46	FALSE	6cf78af3a56972f19976228fb1ca1b46
7151	Spirochaetes.Spirochaetes.Spirochaetales.Spirochaetaceae.Treponema.NA.6f0afef65c7d0befbfffd32776c657a8	FALSE	6f0afef65c7d0befbfffd32776c657a8
7152	Spirochaetes.Spirochaetes.Spirochaetales.Spirochaetaceae.Treponema.NA.7e5702bcb505aa7b72c1fc5b140f97ed	FALSE	7e5702bcb505aa7b72c1fc5b140f97ed
7153	Spirochaetes.Spirochaetes.Spirochaetales.Spirochaetaceae.Treponema.NA.81a374be0cb9d6d70b7d98e707c0bf3f	FALSE	81a374be0cb9d6d70b7d98e707c0bf3f
7154	Spirochaetes.Spirochaetes.Spirochaetales.Spirochaetaceae.Treponema.NA.8c027b83c46f433c018832411c212f64	FALSE	8c027b83c46f433c018832411c212f64
7155	Spirochaetes.Spirochaetes.Spirochaetales.Spirochaetaceae.Treponema.NA.8eaa7846f3420db910a3641a4a7e5c7c	FALSE	8eaa7846f3420db910a3641a4a7e5c7c
7156	Spirochaetes.Spirochaetes.Spirochaetales.Spirochaetaceae.Treponema.NA.95158d0cec268cf00a6eb95fb954a4df	FALSE	95158d0cec268cf00a6eb95fb954a4df
7157	Spirochaetes.Spirochaetes.Spirochaetales.Spirochaetaceae.Treponema.NA.96d581b50ed6963b92de1487328419f1	FALSE	96d581b50ed6963b92de1487328419f1
7158	Spirochaetes.Spirochaetes.Spirochaetales.Spirochaetaceae.Treponema.NA.9892ec8eca8cfab58a2a817f382aeefe	FALSE	9892ec8eca8cfab58a2a817f382aeefe
7159	Spirochaetes.Spirochaetes.Spirochaetales.Spirochaetaceae.Treponema.NA.9a26c7de5fa05aea24dff92211f8fd5f	FALSE	9a26c7de5fa05aea24dff92211f8fd5f
7160	Spirochaetes.Spirochaetes.Spirochaetales.Spirochaetaceae.Treponema.NA.a41686ea2b52d08ed05d1b93ec45d1fb	FALSE	a41686ea2b52d08ed05d1b93ec45d1fb
7161	Spirochaetes.Spirochaetes.Spirochaetales.Spirochaetaceae.Treponema.NA.aa27ed603e575216cb92df89594e18d3	FALSE	aa27ed603e575216cb92df89594e18d3
7162	Spirochaetes.Spirochaetes.Spirochaetales.Spirochaetaceae.Treponema.NA.abd54d2308743cef6f60d0518e2dfd99	FALSE	abd54d2308743cef6f60d0518e2dfd99
7163	Spirochaetes.Spirochaetes.Spirochaetales.Spirochaetaceae.Treponema.NA.b1282929614af7eda9268a00b5a09595	FALSE	b1282929614af7eda9268a00b5a09595
7164	Spirochaetes.Spirochaetes.Spirochaetales.Spirochaetaceae.Treponema.NA.b2d0644936e38f7972f4cdc48b200e5f	FALSE	b2d0644936e38f7972f4cdc48b200e5f
7165	Spirochaetes.Spirochaetes.Spirochaetales.Spirochaetaceae.Treponema.NA.b73c331bb8e0c9a7b36ee8176e113f88	FALSE	b73c331bb8e0c9a7b36ee8176e113f88
7166	Spirochaetes.Spirochaetes.Spirochaetales.Spirochaetaceae.Treponema.NA.b974b93fd8d89880662dc57a94b644c8	FALSE	b974b93fd8d89880662dc57a94b644c8
7167	Spirochaetes.Spirochaetes.Spirochaetales.Spirochaetaceae.Treponema.NA.bd9a4c44cca03dcb963abd706805e8b1	FALSE	bd9a4c44cca03dcb963abd706805e8b1
7168	Spirochaetes.Spirochaetes.Spirochaetales.Spirochaetaceae.Treponema.NA.bea8a6057926b2b391cb980037074ea7	FALSE	bea8a6057926b2b391cb980037074ea7
7169	Spirochaetes.Spirochaetes.Spirochaetales.Spirochaetaceae.Treponema.NA.ce2f8cf05656cb1e04d46abd4d041e26	FALSE	ce2f8cf05656cb1e04d46abd4d041e26
7170	Spirochaetes.Spirochaetes.Spirochaetales.Spirochaetaceae.Treponema.NA.d45f19ed6c536521872c78f7993f296e	FALSE	d45f19ed6c536521872c78f7993f296e
7171	Spirochaetes.Spirochaetes.Spirochaetales.Spirochaetaceae.Treponema.NA.dce558f358af53e4e8ebc737cedaaebd	FALSE	dce558f358af53e4e8ebc737cedaaebd
7172	Spirochaetes.Spirochaetes.Spirochaetales.Spirochaetaceae.Treponema.NA.de3424e6ca87394fbfe8af9e1607f3f9	FALSE	de3424e6ca87394fbfe8af9e1607f3f9
7173	Spirochaetes.Spirochaetes.Spirochaetales.Spirochaetaceae.Treponema.NA.de9617caae5ce804b80a8522ad12fc14	FALSE	de9617caae5ce804b80a8522ad12fc14
7174	Spirochaetes.Spirochaetes.Spirochaetales.Spirochaetaceae.Treponema.NA.e367091e1b33e5d1c0e2f91572040b87	FALSE	e367091e1b33e5d1c0e2f91572040b87
7175	Spirochaetes.Spirochaetes.Spirochaetales.Spirochaetaceae.Treponema.NA.e8ca4c998c0137c19a151da56c6f5e69	FALSE	e8ca4c998c0137c19a151da56c6f5e69
7176	Spirochaetes.Spirochaetes.Spirochaetales.Spirochaetaceae.Treponema.NA.edb9f7b642582122f784c164abcb2689	FALSE	edb9f7b642582122f784c164abcb2689
7177	Spirochaetes.Spirochaetes.Spirochaetales.Spirochaetaceae.Treponema.NA.ee163f44f21facf50e3639f0b21bad66	FALSE	ee163f44f21facf50e3639f0b21bad66
7178	Spirochaetes.Spirochaetes.Spirochaetales.Spirochaetaceae.Treponema.NA.ffe0a71ea89c1069b627a43955aef8fe	FALSE	ffe0a71ea89c1069b627a43955aef8fe
7179	Spirochaetes.Spirochaetes.Spirochaetales.Spirochaetaceae.Treponema.socranskii.01983b99ef2c7157ed033fdd00db242d	FALSE	01983b99ef2c7157ed033fdd00db242d
7180	Spirochaetes.Spirochaetes.Spirochaetales.Spirochaetaceae.Treponema.socranskii.06b4c6649123bb1057395c5230bef08b	FALSE	06b4c6649123bb1057395c5230bef08b
7181	Spirochaetes.Spirochaetes.Spirochaetales.Spirochaetaceae.Treponema.socranskii.23063d0cfd36dede93488b103c7d722c	FALSE	23063d0cfd36dede93488b103c7d722c
7182	Spirochaetes.Spirochaetes.Spirochaetales.Spirochaetaceae.Treponema.socranskii.36b49edf90f51af6a6b18451225a37ec	FALSE	36b49edf90f51af6a6b18451225a37ec
7183	Spirochaetes.Spirochaetes.Spirochaetales.Spirochaetaceae.Treponema.socranskii.40b1b624a0de66b65a18e1795b288545	FALSE	40b1b624a0de66b65a18e1795b288545
7184	Spirochaetes.Spirochaetes.Spirochaetales.Spirochaetaceae.Treponema.socranskii.754c9d09c8b9a15b62bff48358c7b0f4	FALSE	754c9d09c8b9a15b62bff48358c7b0f4
7185	Spirochaetes.Spirochaetes.Spirochaetales.Spirochaetaceae.Treponema.socranskii.a242046a8ea7f6953da47ff9bf89e40b	FALSE	a242046a8ea7f6953da47ff9bf89e40b
7186	Spirochaetes.Spirochaetes.Spirochaetales.Spirochaetaceae.Treponema.socranskii.d3aacc050872ebe6c5da8f8b8710ba18	FALSE	d3aacc050872ebe6c5da8f8b8710ba18
7187	SR1.NA.NA.NA.NA.NA.026a8a82a1029328e4edaf5dde29855b	FALSE	026a8a82a1029328e4edaf5dde29855b
7188	SR1.NA.NA.NA.NA.NA.2a403c5533283507f20592ecab4cd61b	FALSE	2a403c5533283507f20592ecab4cd61b
7189	SR1.NA.NA.NA.NA.NA.2a805d46c3462f075c96b5f97334ebd3	FALSE	2a805d46c3462f075c96b5f97334ebd3
7190	SR1.NA.NA.NA.NA.NA.3332fadcb10c148fd18d750494bc8249	FALSE	3332fadcb10c148fd18d750494bc8249
7191	SR1.NA.NA.NA.NA.NA.61490dab056a29dcb575691a9581a257	FALSE	61490dab056a29dcb575691a9581a257
7192	SR1.NA.NA.NA.NA.NA.8331f378da81b7b95ceb5501aed6579c	FALSE	8331f378da81b7b95ceb5501aed6579c
7193	SR1.NA.NA.NA.NA.NA.8f2b20d0abbab28a8bc5c98e919a5123	FALSE	8f2b20d0abbab28a8bc5c98e919a5123
7194	SR1.NA.NA.NA.NA.NA.94f26b9c63015bcab428b440f5b90153	FALSE	94f26b9c63015bcab428b440f5b90153
7195	SR1.NA.NA.NA.NA.NA.973b13ffa30448e8b1a9ea73d07c1d1c	FALSE	973b13ffa30448e8b1a9ea73d07c1d1c
7196	SR1.NA.NA.NA.NA.NA.af9af01769f70618fcef750a0e04ca26	FALSE	af9af01769f70618fcef750a0e04ca26
7197	SR1.NA.NA.NA.NA.NA.b9b0efad1a45d11385327b05b3c6e301	FALSE	b9b0efad1a45d11385327b05b3c6e301
7198	SR1.NA.NA.NA.NA.NA.b9d28e419d4cefcb09d06d5cb6c1db55	FALSE	b9d28e419d4cefcb09d06d5cb6c1db55
7199	SR1.NA.NA.NA.NA.NA.bf2eaab12ec762e43a9bf32664d53d7d	FALSE	bf2eaab12ec762e43a9bf32664d53d7d
7200	SR1.NA.NA.NA.NA.NA.c387a9619f79f12a57631bf60fa851c8	FALSE	c387a9619f79f12a57631bf60fa851c8
7201	SR1.NA.NA.NA.NA.NA.dc6fdcdf6e329ef2120098b5afec9916	FALSE	dc6fdcdf6e329ef2120098b5afec9916
7202	SR1.NA.NA.NA.NA.NA.e66fe9e2e69d5f78de2064ee33f9cfe6	FALSE	e66fe9e2e69d5f78de2064ee33f9cfe6
7203	SR1.NA.NA.NA.NA.NA.eb8ce0b1c3f1e9d67a5361b0b0d77b20	FALSE	eb8ce0b1c3f1e9d67a5361b0b0d77b20
7204	SR1.NA.NA.NA.NA.NA.efc47dbb16e70ff6be6b0bc9f6c126dc	FALSE	efc47dbb16e70ff6be6b0bc9f6c126dc
7205	SR1.NA.NA.NA.NA.NA.fd669c5a465b246ae941eefb94db1c11	FALSE	fd669c5a465b246ae941eefb94db1c11
7206	Synergistetes.Synergistia.Synergistales.Dethiosulfovibrionaceae.Pyramidobacter.piscolens.29114fafe6d32c21daa655ea433f57dd	FALSE	29114fafe6d32c21daa655ea433f57dd
7207	Synergistetes.Synergistia.Synergistales.Dethiosulfovibrionaceae.Pyramidobacter.piscolens.3a6824cdf9c5521ea2f38bb0e742786d	FALSE	3a6824cdf9c5521ea2f38bb0e742786d
7208	Synergistetes.Synergistia.Synergistales.Dethiosulfovibrionaceae.Pyramidobacter.piscolens.5bcded4ff262fb0c983de7a190b3c4ba	FALSE	5bcded4ff262fb0c983de7a190b3c4ba
7209	Synergistetes.Synergistia.Synergistales.Dethiosulfovibrionaceae.Pyramidobacter.piscolens.83acf5537352d6955f26f3f2aeb5779d	FALSE	83acf5537352d6955f26f3f2aeb5779d
7210	Synergistetes.Synergistia.Synergistales.Dethiosulfovibrionaceae.TG5.NA.20b0c38c5dce8007e9cdc76b20b34bcc	FALSE	20b0c38c5dce8007e9cdc76b20b34bcc
7211	Synergistetes.Synergistia.Synergistales.Dethiosulfovibrionaceae.TG5.NA.3dec0fa4ef653a347aba9ef300b2158f	FALSE	3dec0fa4ef653a347aba9ef300b2158f
7212	Synergistetes.Synergistia.Synergistales.Dethiosulfovibrionaceae.TG5.NA.454e27f15d3d9af52b834dacedbec0b6	FALSE	454e27f15d3d9af52b834dacedbec0b6
7213	Synergistetes.Synergistia.Synergistales.Dethiosulfovibrionaceae.TG5.NA.4a015ee816034bf13159df4cc5835196	FALSE	4a015ee816034bf13159df4cc5835196
7214	Synergistetes.Synergistia.Synergistales.Dethiosulfovibrionaceae.TG5.NA.598aeac071d3a56b01172d66362e8d24	FALSE	598aeac071d3a56b01172d66362e8d24
7215	Synergistetes.Synergistia.Synergistales.Dethiosulfovibrionaceae.TG5.NA.6e61d6c964373d9571960b9a492ffe63	FALSE	6e61d6c964373d9571960b9a492ffe63
7216	Synergistetes.Synergistia.Synergistales.Dethiosulfovibrionaceae.TG5.NA.874f78cb8c11ace5142fd36896f62306	FALSE	874f78cb8c11ace5142fd36896f62306
7217	Synergistetes.Synergistia.Synergistales.Dethiosulfovibrionaceae.TG5.NA.9053ef50c600b726b036e2c4d0edd3f5	FALSE	9053ef50c600b726b036e2c4d0edd3f5
7218	Synergistetes.Synergistia.Synergistales.Dethiosulfovibrionaceae.TG5.NA.9f141feff265ea14e39b6d966a840f64	FALSE	9f141feff265ea14e39b6d966a840f64
7219	Synergistetes.Synergistia.Synergistales.Dethiosulfovibrionaceae.TG5.NA.c40a74f8dfa0c014d2d6547c7216e6b1	FALSE	c40a74f8dfa0c014d2d6547c7216e6b1
7220	Synergistetes.Synergistia.Synergistales.Dethiosulfovibrionaceae.TG5.NA.cc69af9bba0f0ec6830d7d551a55b3bb	FALSE	cc69af9bba0f0ec6830d7d551a55b3bb
7221	Synergistetes.Synergistia.Synergistales.Dethiosulfovibrionaceae.TG5.NA.cfa84dc06275c19d981cd4a32afe8181	FALSE	cfa84dc06275c19d981cd4a32afe8181
7222	Synergistetes.Synergistia.Synergistales.Dethiosulfovibrionaceae.TG5.NA.d3731faba4d079071a1fff4ad736908a	FALSE	d3731faba4d079071a1fff4ad736908a
7223	Synergistetes.Synergistia.Synergistales.Dethiosulfovibrionaceae.TG5.NA.e5028200b2b8b768d2e1873452713572	FALSE	e5028200b2b8b768d2e1873452713572
7224	Synergistetes.Synergistia.Synergistales.Dethiosulfovibrionaceae.TG5.NA.ec34e2c5c05b340b131b2d1a6c43dca8	FALSE	ec34e2c5c05b340b131b2d1a6c43dca8
7225	Tenericutes.Mollicutes.Acholeplasmatales.Acholeplasmataceae.Acholeplasma.NA.bec8e23ce6c7239d8bbd5132bc9e0e7b	FALSE	bec8e23ce6c7239d8bbd5132bc9e0e7b
7226	Tenericutes.Mollicutes.Anaeroplasmatales.Anaeroplasmataceae.Anaeroplasma.NA.80602033de6305407d958a99682c1453	FALSE	80602033de6305407d958a99682c1453
7227	Tenericutes.Mollicutes.Mycoplasmatales.Mycoplasmataceae.Mycoplasma.NA.3b2c882bb0b15e4e60074f65fee898ba	FALSE	3b2c882bb0b15e4e60074f65fee898ba
7228	Tenericutes.Mollicutes.Mycoplasmatales.Mycoplasmataceae.Mycoplasma.NA.3d492a684d2c15b534fcc31a5348d819	FALSE	3d492a684d2c15b534fcc31a5348d819
7229	Tenericutes.Mollicutes.Mycoplasmatales.Mycoplasmataceae.Mycoplasma.NA.44536954c9bf1ee8c9c0c05e223d00b2	FALSE	44536954c9bf1ee8c9c0c05e223d00b2
7230	Tenericutes.Mollicutes.Mycoplasmatales.Mycoplasmataceae.Mycoplasma.NA.4a02ceae6627dd51bf7b3a847ddc112a	FALSE	4a02ceae6627dd51bf7b3a847ddc112a
7231	Tenericutes.Mollicutes.Mycoplasmatales.Mycoplasmataceae.Mycoplasma.NA.5207a8cd9a40870794e16a604bd9d545	FALSE	5207a8cd9a40870794e16a604bd9d545
7232	Tenericutes.Mollicutes.Mycoplasmatales.Mycoplasmataceae.Mycoplasma.NA.572b55ee2d32a34002fc34bbf6cc0486	FALSE	572b55ee2d32a34002fc34bbf6cc0486
7233	Tenericutes.Mollicutes.Mycoplasmatales.Mycoplasmataceae.Mycoplasma.NA.806aa0ceafe588d8d265052b8c0202fa	FALSE	806aa0ceafe588d8d265052b8c0202fa
7234	Tenericutes.Mollicutes.Mycoplasmatales.Mycoplasmataceae.Mycoplasma.NA.85ab84f6bcc4d17191bfae5b3e05e372	FALSE	85ab84f6bcc4d17191bfae5b3e05e372
7235	Tenericutes.Mollicutes.Mycoplasmatales.Mycoplasmataceae.Mycoplasma.NA.8a16cec576f251131348a5b156c12ae1	FALSE	8a16cec576f251131348a5b156c12ae1
7236	Tenericutes.Mollicutes.Mycoplasmatales.Mycoplasmataceae.Mycoplasma.NA.8c3f8d096be152ab32512a293056d290	FALSE	8c3f8d096be152ab32512a293056d290
7237	Tenericutes.Mollicutes.Mycoplasmatales.Mycoplasmataceae.Mycoplasma.NA.8c5d31a89c69f520c5471631ab173982	FALSE	8c5d31a89c69f520c5471631ab173982
7238	Tenericutes.Mollicutes.Mycoplasmatales.Mycoplasmataceae.Mycoplasma.NA.98827f3c2efe9eb61e8a7bafb642a4cf	FALSE	98827f3c2efe9eb61e8a7bafb642a4cf
7239	Tenericutes.Mollicutes.Mycoplasmatales.Mycoplasmataceae.Mycoplasma.NA.9cfdd8d08dfbd1b63409e0f0def6616c	FALSE	9cfdd8d08dfbd1b63409e0f0def6616c
7240	Tenericutes.Mollicutes.Mycoplasmatales.Mycoplasmataceae.Mycoplasma.NA.bed107360ef6872e34d5e0c1cb35564e	FALSE	bed107360ef6872e34d5e0c1cb35564e
7241	Tenericutes.Mollicutes.Mycoplasmatales.Mycoplasmataceae.Mycoplasma.NA.dcc06284453850aa4d31796bc97f1993	FALSE	dcc06284453850aa4d31796bc97f1993
7242	Tenericutes.Mollicutes.NA.NA.NA.NA.aed46776cd784126bc50077bca59b1fd	FALSE	aed46776cd784126bc50077bca59b1fd
7243	Tenericutes.Mollicutes.NA.NA.NA.NA.d55fb47f4ad1c5e19e99cd4f8f761658	FALSE	d55fb47f4ad1c5e19e99cd4f8f761658
7244	Tenericutes.Mollicutes.RF39.NA.NA.NA.0b213a7dbb36be59e9f01a6c63bf0acb	FALSE	0b213a7dbb36be59e9f01a6c63bf0acb
7245	Tenericutes.Mollicutes.RF39.NA.NA.NA.0db7c044ce79a4286c065a49e538a96d	FALSE	0db7c044ce79a4286c065a49e538a96d
7246	Tenericutes.Mollicutes.RF39.NA.NA.NA.8192c8943185f7e3685adc5c71f1754b	FALSE	8192c8943185f7e3685adc5c71f1754b
7247	Tenericutes.Mollicutes.RF39.NA.NA.NA.ebe78de4ae3fd99291a272c22cbfa4fb	FALSE	ebe78de4ae3fd99291a272c22cbfa4fb
7248	Tenericutes.RF3.ML615J-28.NA.NA.NA.04eb2ce629cefa37f77447f79a14a46e	FALSE	04eb2ce629cefa37f77447f79a14a46e
7249	Thermotogae.Thermotogae.Thermotogales.Thermotogaceae.Fervidobacterium.NA.c4bd89d7495445a44d93065eb9259e67	FALSE	c4bd89d7495445a44d93065eb9259e67
7250	TM6.SBRH58.NA.NA.NA.NA.9b5547d6c778acc3e59a3d593141ca17	FALSE	9b5547d6c778acc3e59a3d593141ca17
7251	TM6.SJA-4.NA.NA.NA.NA.05d6201524a51b6744e98bfc3be6f94e	FALSE	05d6201524a51b6744e98bfc3be6f94e
7252	TM6.SJA-4.NA.NA.NA.NA.17d8602b1a6bc85d331940a09941d3df	FALSE	17d8602b1a6bc85d331940a09941d3df
7253	TM6.SJA-4.NA.NA.NA.NA.3552196cb54eb7c5c806d09d8b4cc119	FALSE	3552196cb54eb7c5c806d09d8b4cc119
7254	TM6.SJA-4.NA.NA.NA.NA.396c8ba8eb245472c0787d052e6269a7	FALSE	396c8ba8eb245472c0787d052e6269a7
7255	TM6.SJA-4.NA.NA.NA.NA.49dac8b2b60d6d45614463ce53d77da5	FALSE	49dac8b2b60d6d45614463ce53d77da5
7256	TM6.SJA-4.NA.NA.NA.NA.97938dfb4d86e1dbe3d694c6c3b36181	FALSE	97938dfb4d86e1dbe3d694c6c3b36181
7257	TM6.SJA-4.NA.NA.NA.NA.9bfbd41e8fee3212bd61c404c2badbc6	FALSE	9bfbd41e8fee3212bd61c404c2badbc6
7258	TM6.SJA-4.S1198.NA.NA.NA.485df336b7bb39cc78d29726424e412a	FALSE	485df336b7bb39cc78d29726424e412a
7259	TM6.SJA-4.S1198.NA.NA.NA.76a2b003fd8016c7f91b5fdda1a0a482	FALSE	76a2b003fd8016c7f91b5fdda1a0a482
7260	TM6.SJA-4.S1198.NA.NA.NA.7b9204f108f0f183ec71ed2d903d752f	FALSE	7b9204f108f0f183ec71ed2d903d752f
7261	TM6.SJA-4.S1198.NA.NA.NA.9da720c5801fd58ee6a951f1b778f0ec	FALSE	9da720c5801fd58ee6a951f1b778f0ec
7262	TM6.SJA-4.S1198.NA.NA.NA.a5ca0733f31dc1033d6e879a5b2b2ceb	FALSE	a5ca0733f31dc1033d6e879a5b2b2ceb
7263	TM6.SJA-4.S1198.NA.NA.NA.b3660fbc78f5ff18b76746df9329c8fc	FALSE	b3660fbc78f5ff18b76746df9329c8fc
7264	TM6.SJA-4.S1198.NA.NA.NA.b6536ecc04e276f449f63902b077bcf8	TRUE	b6536ecc04e276f449f63902b077bcf8
7265	TM7.MJK10.NA.NA.NA.NA.b343faf57afa6f82cfcbac06abbad238	FALSE	b343faf57afa6f82cfcbac06abbad238
7266	TM7.NA.NA.NA.NA.NA.0b06baa1d5022a423e85132a7d006b25	FALSE	0b06baa1d5022a423e85132a7d006b25
7267	TM7.SC3.NA.NA.NA.NA.9b04fe437d62ae2a24ea096af2e1db86	FALSE	9b04fe437d62ae2a24ea096af2e1db86
7268	TM7.SC3.NA.NA.NA.NA.dad33f21d2caff7413364217da5976f8	FALSE	dad33f21d2caff7413364217da5976f8
7269	TM7.SC3.NA.NA.NA.NA.e1b760793493aaec4cbfc244a96ae55c	FALSE	e1b760793493aaec4cbfc244a96ae55c
7270	TM7.TM7-1.NA.NA.NA.NA.47e93776e11a86f66fc3115068aba784	FALSE	47e93776e11a86f66fc3115068aba784
7271	TM7.TM7-1.NA.NA.NA.NA.6ed8590a01d4548a1f52257032e3d239	FALSE	6ed8590a01d4548a1f52257032e3d239
7272	TM7.TM7-1.NA.NA.NA.NA.98886c5a46ff04de6c80a885375a4394	FALSE	98886c5a46ff04de6c80a885375a4394
7273	TM7.TM7-1.NA.NA.NA.NA.f309f18aa2a9cfb6ab1f718e3e59e931	FALSE	f309f18aa2a9cfb6ab1f718e3e59e931
7274	TM7.TM7-3.Blgi18.NA.NA.NA.2cb06c0140e039c3d3575962033eb10c	FALSE	2cb06c0140e039c3d3575962033eb10c
7275	TM7.TM7-3.Blgi18.NA.NA.NA.d8cf7274e484d401d9cfb12a4aaa23fe	FALSE	d8cf7274e484d401d9cfb12a4aaa23fe
7276	TM7.TM7-3.Blgi18.NA.NA.NA.de8799cd62fce4a091694c2604f59a04	FALSE	de8799cd62fce4a091694c2604f59a04
7277	TM7.TM7-3.CW040.F16.NA.NA.166609bda4c3faaf46da411002bea026	FALSE	166609bda4c3faaf46da411002bea026
7278	TM7.TM7-3.CW040.F16.NA.NA.2a7b0fac255ecdd4e821cc933d37b305	FALSE	2a7b0fac255ecdd4e821cc933d37b305
7279	TM7.TM7-3.CW040.F16.NA.NA.3b5d61454309de8f5b8cbfa8fbdcb9e8	FALSE	3b5d61454309de8f5b8cbfa8fbdcb9e8
7280	TM7.TM7-3.CW040.F16.NA.NA.5943764f035e75c849caf6190faf807b	FALSE	5943764f035e75c849caf6190faf807b
7281	TM7.TM7-3.CW040.F16.NA.NA.5ff06b37e2cda410e4e22d4048c4f3a3	FALSE	5ff06b37e2cda410e4e22d4048c4f3a3
7282	TM7.TM7-3.CW040.F16.NA.NA.94e1521835702b3945efda7edea576c6	FALSE	94e1521835702b3945efda7edea576c6
7283	TM7.TM7-3.CW040.F16.NA.NA.b8639aa629935fcd5cb191771f93c882	FALSE	b8639aa629935fcd5cb191771f93c882
7284	TM7.TM7-3.CW040.F16.NA.NA.e54e1658359b9a96e404d9a78395f340	FALSE	e54e1658359b9a96e404d9a78395f340
7285	TM7.TM7-3.CW040.NA.NA.NA.13d9c4f2a1a1af6f328545360a913ef2	FALSE	13d9c4f2a1a1af6f328545360a913ef2
7286	TM7.TM7-3.CW040.NA.NA.NA.2c44b5d2bba295deaa47c042f53070ed	FALSE	2c44b5d2bba295deaa47c042f53070ed
7287	TM7.TM7-3.CW040.NA.NA.NA.2d15abc1c04e0d47ed47fce9656f8455	FALSE	2d15abc1c04e0d47ed47fce9656f8455
7288	TM7.TM7-3.CW040.NA.NA.NA.57353a4afe6f753dd10b9c88eae727e3	FALSE	57353a4afe6f753dd10b9c88eae727e3
7289	TM7.TM7-3.CW040.NA.NA.NA.cc39eb7a3ea0ca04c8281ec62be2d7d3	FALSE	cc39eb7a3ea0ca04c8281ec62be2d7d3
7290	TM7.TM7-3.CW040.NA.NA.NA.e61c9d237760628e28ff9f62951c77db	FALSE	e61c9d237760628e28ff9f62951c77db
7291	TM7.TM7-3.CW040.NA.NA.NA.e7eca20660b88173112696bb75437147	FALSE	e7eca20660b88173112696bb75437147
7292	TM7.TM7-3.EW055.NA.NA.NA.059c527952bf641901f06734c85761a9	FALSE	059c527952bf641901f06734c85761a9
7293	TM7.TM7-3.EW055.NA.NA.NA.718d945e941ab78c19e2da302e2f9c5b	FALSE	718d945e941ab78c19e2da302e2f9c5b
7294	TM7.TM7-3.EW055.NA.NA.NA.7deb2848c70469351713a6ca78742039	FALSE	7deb2848c70469351713a6ca78742039
7295	TM7.TM7-3.EW055.NA.NA.NA.91a631c1e78b8e1bd7ac3064c3d599e4	FALSE	91a631c1e78b8e1bd7ac3064c3d599e4
7296	TM7.TM7-3.EW055.NA.NA.NA.9c1ea116c61f671f167e44ea8f7d799c	FALSE	9c1ea116c61f671f167e44ea8f7d799c
7297	TM7.TM7-3.EW055.NA.NA.NA.cd574b2330faad443db317fbad093844	FALSE	cd574b2330faad443db317fbad093844
7298	TM7.TM7-3.EW055.NA.NA.NA.f7ada508a86982610066b61dc34cd9b7	FALSE	f7ada508a86982610066b61dc34cd9b7
7299	TM7.TM7-3.I025.Rs-045.NA.NA.a2079f7b506412099867878b38751a90	FALSE	a2079f7b506412099867878b38751a90
7300	TM7.TM7-3.NA.NA.NA.NA.07589ecd769613efe13f57a45221ce42	FALSE	07589ecd769613efe13f57a45221ce42
7301	TM7.TM7-3.NA.NA.NA.NA.2984691a041f4e39866b8db263337fd8	FALSE	2984691a041f4e39866b8db263337fd8
7302	TM7.TM7-3.NA.NA.NA.NA.31cdafaf91ffe231ac3eafa7a76b2d33	FALSE	31cdafaf91ffe231ac3eafa7a76b2d33
7303	TM7.TM7-3.NA.NA.NA.NA.370a156d0375a98c345ef9b8c554c662	FALSE	370a156d0375a98c345ef9b8c554c662
7304	TM7.TM7-3.NA.NA.NA.NA.3a771d7badb7ce204c68141db02c6d48	FALSE	3a771d7badb7ce204c68141db02c6d48
7305	TM7.TM7-3.NA.NA.NA.NA.3f16d174d58e9485679ca93c608fb978	FALSE	3f16d174d58e9485679ca93c608fb978
7306	TM7.TM7-3.NA.NA.NA.NA.3fe0341c3083b273497c62dc84c64d0f	FALSE	3fe0341c3083b273497c62dc84c64d0f
7307	TM7.TM7-3.NA.NA.NA.NA.3fe15157f4bac9802a32c8198971e471	FALSE	3fe15157f4bac9802a32c8198971e471
7308	TM7.TM7-3.NA.NA.NA.NA.4a70fb849ae9388c56c8664708e5c42d	FALSE	4a70fb849ae9388c56c8664708e5c42d
7309	TM7.TM7-3.NA.NA.NA.NA.5f07d602bf692f564d8be94f2d2eafb3	FALSE	5f07d602bf692f564d8be94f2d2eafb3
7310	TM7.TM7-3.NA.NA.NA.NA.6f69c2ecb455c722b42b889bf078c068	FALSE	6f69c2ecb455c722b42b889bf078c068
7311	TM7.TM7-3.NA.NA.NA.NA.6fa8ab71db14c7538a30e3dbdb69b8ef	FALSE	6fa8ab71db14c7538a30e3dbdb69b8ef
7312	TM7.TM7-3.NA.NA.NA.NA.74631bd2e4850a59d0fad2bd8e9440ec	FALSE	74631bd2e4850a59d0fad2bd8e9440ec
7313	TM7.TM7-3.NA.NA.NA.NA.77589e0bae9df9f6c4a882b9716f61f4	FALSE	77589e0bae9df9f6c4a882b9716f61f4
7314	TM7.TM7-3.NA.NA.NA.NA.7a24de669b2195ef37501e3195777984	FALSE	7a24de669b2195ef37501e3195777984
7315	TM7.TM7-3.NA.NA.NA.NA.7b97f276cbc4425a3333e547f980ae92	FALSE	7b97f276cbc4425a3333e547f980ae92
7316	TM7.TM7-3.NA.NA.NA.NA.84b7830eebf9cc1a4b16548615b3eb43	FALSE	84b7830eebf9cc1a4b16548615b3eb43
7317	TM7.TM7-3.NA.NA.NA.NA.9003e365367311cf0b679314fa123063	FALSE	9003e365367311cf0b679314fa123063
7318	TM7.TM7-3.NA.NA.NA.NA.913082a768ff732b39188a95598c8fed	FALSE	913082a768ff732b39188a95598c8fed
7319	TM7.TM7-3.NA.NA.NA.NA.a6a4c7ad20b0475169ded49927c70da1	FALSE	a6a4c7ad20b0475169ded49927c70da1
7320	TM7.TM7-3.NA.NA.NA.NA.b2b7906766d3feb3c9078e3ff184b458	FALSE	b2b7906766d3feb3c9078e3ff184b458
7321	TM7.TM7-3.NA.NA.NA.NA.efcf476afafbbe79f2a42e8af20e50a9	FALSE	efcf476afafbbe79f2a42e8af20e50a9
7322	TM7.TM7-3.NA.NA.NA.NA.f6a303cdea26c697df35da5eb75b2e28	FALSE	f6a303cdea26c697df35da5eb75b2e28
7323	Verrucomicrobia.[Pedosphaerae].[Pedosphaerales].auto67_4W.NA.NA.108c3cbc4983319ca64ef04f55a52bd1	FALSE	108c3cbc4983319ca64ef04f55a52bd1
7324	Verrucomicrobia.[Pedosphaerae].[Pedosphaerales].auto67_4W.NA.NA.2534bca21c0a236578c77ebd24c023cc	FALSE	2534bca21c0a236578c77ebd24c023cc
7325	Verrucomicrobia.[Pedosphaerae].[Pedosphaerales].auto67_4W.NA.NA.a0278dc8709813a82ffcf060df93a2f2	FALSE	a0278dc8709813a82ffcf060df93a2f2
7326	Verrucomicrobia.[Pedosphaerae].[Pedosphaerales].auto67_4W.NA.NA.d298d08c2d18b9a5240ad00f72901390	FALSE	d298d08c2d18b9a5240ad00f72901390
7327	Verrucomicrobia.[Pedosphaerae].[Pedosphaerales].auto67_4W.NA.NA.dfe5b6038cda880bfce71fcd8ca62177	FALSE	dfe5b6038cda880bfce71fcd8ca62177
7328	Verrucomicrobia.[Pedosphaerae].[Pedosphaerales].auto67_4W.NA.NA.ea460d09d04b11ac6719b276e9c7f26e	FALSE	ea460d09d04b11ac6719b276e9c7f26e
7329	Verrucomicrobia.[Pedosphaerae].[Pedosphaerales].auto67_4W.NA.NA.ee3c3d43dd2008887623ddd4219ffb50	FALSE	ee3c3d43dd2008887623ddd4219ffb50
7330	Verrucomicrobia.[Pedosphaerae].[Pedosphaerales].auto67_4W.NA.NA.fad20c9577a1cf23fa841c9ec7f24404	FALSE	fad20c9577a1cf23fa841c9ec7f24404
7331	Verrucomicrobia.[Pedosphaerae].[Pedosphaerales].NA.NA.NA.001600c9150ca19a1e4e5151c3654008	FALSE	001600c9150ca19a1e4e5151c3654008
7332	Verrucomicrobia.[Pedosphaerae].[Pedosphaerales].NA.NA.NA.420153a6df91442dda44de012c03ad30	FALSE	420153a6df91442dda44de012c03ad30
7333	Verrucomicrobia.[Pedosphaerae].[Pedosphaerales].NA.NA.NA.703ce94604b2916607a1db775e68fbf1	FALSE	703ce94604b2916607a1db775e68fbf1
7334	Verrucomicrobia.[Pedosphaerae].[Pedosphaerales].R4-41B.NA.NA.0b6b86cc4cd60e7bb2eb20224356b2c8	FALSE	0b6b86cc4cd60e7bb2eb20224356b2c8
7335	Verrucomicrobia.[Pedosphaerae].[Pedosphaerales].R4-41B.NA.NA.3979a489c072d3a5753c1568039a3a0c	FALSE	3979a489c072d3a5753c1568039a3a0c
7336	Verrucomicrobia.[Spartobacteria].[Chthoniobacterales].[Chthoniobacteraceae].Candidatus Xiphinematobacter.NA.07e85f01a521b89853b9a80ab7f241ee	FALSE	07e85f01a521b89853b9a80ab7f241ee
7337	Verrucomicrobia.[Spartobacteria].[Chthoniobacterales].[Chthoniobacteraceae].Candidatus Xiphinematobacter.NA.0fd6a2a8f25ba6aca8f15867c8755205	FALSE	0fd6a2a8f25ba6aca8f15867c8755205
7338	Verrucomicrobia.[Spartobacteria].[Chthoniobacterales].[Chthoniobacteraceae].Candidatus Xiphinematobacter.NA.1099e73001a4b40d14dd558e9f48f1c4	FALSE	1099e73001a4b40d14dd558e9f48f1c4
7339	Verrucomicrobia.[Spartobacteria].[Chthoniobacterales].[Chthoniobacteraceae].Candidatus Xiphinematobacter.NA.11497bff6267c7cd45093867083a571c	FALSE	11497bff6267c7cd45093867083a571c
7340	Verrucomicrobia.[Spartobacteria].[Chthoniobacterales].[Chthoniobacteraceae].Candidatus Xiphinematobacter.NA.7db697d305c29f39b2231a2e408fc3fa	FALSE	7db697d305c29f39b2231a2e408fc3fa
7341	Verrucomicrobia.[Spartobacteria].[Chthoniobacterales].[Chthoniobacteraceae].Candidatus Xiphinematobacter.NA.7eab90653d26330e98c162e2b081c2b0	FALSE	7eab90653d26330e98c162e2b081c2b0
7342	Verrucomicrobia.[Spartobacteria].[Chthoniobacterales].[Chthoniobacteraceae].Candidatus Xiphinematobacter.NA.a27850c98d8ec555178ddb7db5330c3b	FALSE	a27850c98d8ec555178ddb7db5330c3b
7343	Verrucomicrobia.[Spartobacteria].[Chthoniobacterales].[Chthoniobacteraceae].Candidatus Xiphinematobacter.NA.a53cf317884b7b725fbbb819fa2d9148	FALSE	a53cf317884b7b725fbbb819fa2d9148
7344	Verrucomicrobia.[Spartobacteria].[Chthoniobacterales].[Chthoniobacteraceae].Candidatus Xiphinematobacter.NA.e26c6834475880a8219f283a5bf82fd0	FALSE	e26c6834475880a8219f283a5bf82fd0
7345	Verrucomicrobia.[Spartobacteria].[Chthoniobacterales].[Chthoniobacteraceae].Chthoniobacter.NA.2d3985befdd66c021ad212f411fd67be	FALSE	2d3985befdd66c021ad212f411fd67be
7346	Verrucomicrobia.[Spartobacteria].[Chthoniobacterales].[Chthoniobacteraceae].Chthoniobacter.NA.76387db62f0e8319d0c1056f46117efb	FALSE	76387db62f0e8319d0c1056f46117efb
7347	Verrucomicrobia.[Spartobacteria].[Chthoniobacterales].[Chthoniobacteraceae].Chthoniobacter.NA.eb7fe21334682522823d3d07ba2a1210	FALSE	eb7fe21334682522823d3d07ba2a1210
7348	Verrucomicrobia.[Spartobacteria].[Chthoniobacterales].[Chthoniobacteraceae].DA101.NA.9a0ea3023cff11ac8a4b6a194f453eaf	FALSE	9a0ea3023cff11ac8a4b6a194f453eaf
7349	Verrucomicrobia.[Spartobacteria].[Chthoniobacterales].[Chthoniobacteraceae].NA.NA.0a6f0b506e7dc6ca59f98640d9ee20be	FALSE	0a6f0b506e7dc6ca59f98640d9ee20be
7350	Verrucomicrobia.[Spartobacteria].[Chthoniobacterales].[Chthoniobacteraceae].NA.NA.42d9f7597860b8885b72a56a347c5b2f	FALSE	42d9f7597860b8885b72a56a347c5b2f
7351	Verrucomicrobia.[Spartobacteria].[Chthoniobacterales].[Chthoniobacteraceae].NA.NA.95407a1c39ce9b6a58a5a49d60b5452a	FALSE	95407a1c39ce9b6a58a5a49d60b5452a
7352	Verrucomicrobia.[Spartobacteria].[Chthoniobacterales].[Chthoniobacteraceae].NA.NA.9594058b26f7d976585214e994df3683	FALSE	9594058b26f7d976585214e994df3683
7353	Verrucomicrobia.[Spartobacteria].[Chthoniobacterales].[Chthoniobacteraceae].NA.NA.9ac1ab2b76694fe504a310c045c7a3d7	FALSE	9ac1ab2b76694fe504a310c045c7a3d7
7354	Verrucomicrobia.[Spartobacteria].[Chthoniobacterales].[Chthoniobacteraceae].NA.NA.c4a43daf5ea3bfbbd17f3086eb54e956	FALSE	c4a43daf5ea3bfbbd17f3086eb54e956
7355	Verrucomicrobia.[Spartobacteria].[Chthoniobacterales].[Chthoniobacteraceae].NA.NA.c61fc9733a7cd7add81e7d04e0160746	FALSE	c61fc9733a7cd7add81e7d04e0160746
7356	Verrucomicrobia.Opitutae.Opitutales.Opitutaceae.NA.NA.4a1a48720f4086270ab93867cdd835a3	FALSE	4a1a48720f4086270ab93867cdd835a3
7357	Verrucomicrobia.Opitutae.Opitutales.Opitutaceae.NA.NA.64c7bf21ede7da905866f4d7cfe1eabc	FALSE	64c7bf21ede7da905866f4d7cfe1eabc
7358	Verrucomicrobia.Opitutae.Opitutales.Opitutaceae.NA.NA.744505aac2c39f4e026e4394094b276f	FALSE	744505aac2c39f4e026e4394094b276f
7359	Verrucomicrobia.Opitutae.Opitutales.Opitutaceae.NA.NA.9c6c87cf00aca67d6c3bc995d69fca3d	FALSE	9c6c87cf00aca67d6c3bc995d69fca3d
7360	Verrucomicrobia.Opitutae.Opitutales.Opitutaceae.Opitutus.NA.3379cf30f5d202c21c3c4204524699be	FALSE	3379cf30f5d202c21c3c4204524699be
7361	Verrucomicrobia.Opitutae.Opitutales.Opitutaceae.Opitutus.NA.5ce2f4c66fe0328f4429abaf7b056a0e	FALSE	5ce2f4c66fe0328f4429abaf7b056a0e
7362	Verrucomicrobia.Opitutae.Opitutales.Opitutaceae.Opitutus.NA.91bcaf600311aeb8d41033a9f317192a	FALSE	91bcaf600311aeb8d41033a9f317192a
7363	Verrucomicrobia.Opitutae.Opitutales.Opitutaceae.Opitutus.NA.948562a31ee850e5e4ce93bbade7ed91	FALSE	948562a31ee850e5e4ce93bbade7ed91
7364	Verrucomicrobia.Opitutae.Opitutales.Opitutaceae.Opitutus.NA.cb05a0bb565d414eca117c40d7443829	FALSE	cb05a0bb565d414eca117c40d7443829
7365	Verrucomicrobia.Opitutae.Opitutales.Opitutaceae.Opitutus.NA.cfc658ae76aeb6b419fd045a5c47a262	FALSE	cfc658ae76aeb6b419fd045a5c47a262
7366	Verrucomicrobia.Opitutae.Opitutales.Opitutaceae.Opitutus.NA.f35cc344baac7d8e1cfe552a964cbcbe	FALSE	f35cc344baac7d8e1cfe552a964cbcbe
7367	Verrucomicrobia.Verruco-5.WCHB1-41.RFP12.NA.NA.6b6a366a4d9b344bc4ab0a03865510c8	FALSE	6b6a366a4d9b344bc4ab0a03865510c8
7368	Verrucomicrobia.Verruco-5.WCHB1-41.RFP12.NA.NA.9d4586fcaddb851bc3bffc237f175132	FALSE	9d4586fcaddb851bc3bffc237f175132
7369	Verrucomicrobia.Verrucomicrobiae.Verrucomicrobiales.Verrucomicrobiaceae.Akkermansia.muciniphila.226097bd7a1661a286a3b62d1c1f0e3a	FALSE	226097bd7a1661a286a3b62d1c1f0e3a
7370	Verrucomicrobia.Verrucomicrobiae.Verrucomicrobiales.Verrucomicrobiaceae.Akkermansia.muciniphila.f5f67dd3a6532ce5be603f94ce2cb0a2	FALSE	f5f67dd3a6532ce5be603f94ce2cb0a2
7371	Verrucomicrobia.Verrucomicrobiae.Verrucomicrobiales.Verrucomicrobiaceae.Luteolibacter.NA.00ee32251dcdd8f349be928893035cb0	FALSE	00ee32251dcdd8f349be928893035cb0
7372	Verrucomicrobia.Verrucomicrobiae.Verrucomicrobiales.Verrucomicrobiaceae.Luteolibacter.NA.07d20b7b61cf581b143f9452556a8e30	FALSE	07d20b7b61cf581b143f9452556a8e30
7373	Verrucomicrobia.Verrucomicrobiae.Verrucomicrobiales.Verrucomicrobiaceae.Luteolibacter.NA.099681d6140bb2d71e07ecc43cfeb06b	FALSE	099681d6140bb2d71e07ecc43cfeb06b
7374	Verrucomicrobia.Verrucomicrobiae.Verrucomicrobiales.Verrucomicrobiaceae.Luteolibacter.NA.0fb421dbfc5e0fcc1664357b8f361329	FALSE	0fb421dbfc5e0fcc1664357b8f361329
7375	Verrucomicrobia.Verrucomicrobiae.Verrucomicrobiales.Verrucomicrobiaceae.Luteolibacter.NA.1074f6f3fb567cf6fb27eb50aebb9264	FALSE	1074f6f3fb567cf6fb27eb50aebb9264
7376	Verrucomicrobia.Verrucomicrobiae.Verrucomicrobiales.Verrucomicrobiaceae.Luteolibacter.NA.1ce7eb7ff3c47449096deb5ba927975d	FALSE	1ce7eb7ff3c47449096deb5ba927975d
7377	Verrucomicrobia.Verrucomicrobiae.Verrucomicrobiales.Verrucomicrobiaceae.Luteolibacter.NA.232c246aeeb02cbfba554954ef3da4e9	FALSE	232c246aeeb02cbfba554954ef3da4e9
7378	Verrucomicrobia.Verrucomicrobiae.Verrucomicrobiales.Verrucomicrobiaceae.Luteolibacter.NA.25710859b82e2242ee18e1036bab3b86	FALSE	25710859b82e2242ee18e1036bab3b86
7379	Verrucomicrobia.Verrucomicrobiae.Verrucomicrobiales.Verrucomicrobiaceae.Luteolibacter.NA.28184586d84e71abaad1e459121d8d40	FALSE	28184586d84e71abaad1e459121d8d40
7380	Verrucomicrobia.Verrucomicrobiae.Verrucomicrobiales.Verrucomicrobiaceae.Luteolibacter.NA.2a4696b1a1b7945cd3e85df15c4d4a23	FALSE	2a4696b1a1b7945cd3e85df15c4d4a23
7381	Verrucomicrobia.Verrucomicrobiae.Verrucomicrobiales.Verrucomicrobiaceae.Luteolibacter.NA.2bbb0d4092b37ba0b82062b6f38e666c	FALSE	2bbb0d4092b37ba0b82062b6f38e666c
7382	Verrucomicrobia.Verrucomicrobiae.Verrucomicrobiales.Verrucomicrobiaceae.Luteolibacter.NA.35829b75e5ef61a09e8e3f9af8528f1b	FALSE	35829b75e5ef61a09e8e3f9af8528f1b
7383	Verrucomicrobia.Verrucomicrobiae.Verrucomicrobiales.Verrucomicrobiaceae.Luteolibacter.NA.3b2cfbe3bba9b565be133c477e952fed	FALSE	3b2cfbe3bba9b565be133c477e952fed
7384	Verrucomicrobia.Verrucomicrobiae.Verrucomicrobiales.Verrucomicrobiaceae.Luteolibacter.NA.3e992b167eb7d8dcb16427734909b88f	FALSE	3e992b167eb7d8dcb16427734909b88f
7385	Verrucomicrobia.Verrucomicrobiae.Verrucomicrobiales.Verrucomicrobiaceae.Luteolibacter.NA.4452c706d00fb7e58e0898a5259eb8aa	FALSE	4452c706d00fb7e58e0898a5259eb8aa
7386	Verrucomicrobia.Verrucomicrobiae.Verrucomicrobiales.Verrucomicrobiaceae.Luteolibacter.NA.47192d5fc80b75f98416fe80b64536be	FALSE	47192d5fc80b75f98416fe80b64536be
7387	Verrucomicrobia.Verrucomicrobiae.Verrucomicrobiales.Verrucomicrobiaceae.Luteolibacter.NA.4929bb6e36bb14c9c5e79a347066265c	FALSE	4929bb6e36bb14c9c5e79a347066265c
7388	Verrucomicrobia.Verrucomicrobiae.Verrucomicrobiales.Verrucomicrobiaceae.Luteolibacter.NA.49674955da0062d8d8dc03407bbfb93f	FALSE	49674955da0062d8d8dc03407bbfb93f
7389	Verrucomicrobia.Verrucomicrobiae.Verrucomicrobiales.Verrucomicrobiaceae.Luteolibacter.NA.5052caeaf94ccccd21c0b669ebf547e6	FALSE	5052caeaf94ccccd21c0b669ebf547e6
7390	Verrucomicrobia.Verrucomicrobiae.Verrucomicrobiales.Verrucomicrobiaceae.Luteolibacter.NA.5274e32a8d88c121dac3629f31d1da33	FALSE	5274e32a8d88c121dac3629f31d1da33
7391	Verrucomicrobia.Verrucomicrobiae.Verrucomicrobiales.Verrucomicrobiaceae.Luteolibacter.NA.5ea47920c845cdf6cf7248083fba5266	FALSE	5ea47920c845cdf6cf7248083fba5266
7392	Verrucomicrobia.Verrucomicrobiae.Verrucomicrobiales.Verrucomicrobiaceae.Luteolibacter.NA.60946aa70b6a49fd147bf8d005407a20	FALSE	60946aa70b6a49fd147bf8d005407a20
7393	Verrucomicrobia.Verrucomicrobiae.Verrucomicrobiales.Verrucomicrobiaceae.Luteolibacter.NA.6a21dac2e76566b0846252f33a71c989	FALSE	6a21dac2e76566b0846252f33a71c989
7394	Verrucomicrobia.Verrucomicrobiae.Verrucomicrobiales.Verrucomicrobiaceae.Luteolibacter.NA.6a8eddc9f7afadc891d351d9c2fc6284	FALSE	6a8eddc9f7afadc891d351d9c2fc6284
7395	Verrucomicrobia.Verrucomicrobiae.Verrucomicrobiales.Verrucomicrobiaceae.Luteolibacter.NA.6ac870645eeb70fb0d5432bfcd8bfc76	FALSE	6ac870645eeb70fb0d5432bfcd8bfc76
7396	Verrucomicrobia.Verrucomicrobiae.Verrucomicrobiales.Verrucomicrobiaceae.Luteolibacter.NA.735450b9ad16e1d99e938cc27feac204	FALSE	735450b9ad16e1d99e938cc27feac204
7397	Verrucomicrobia.Verrucomicrobiae.Verrucomicrobiales.Verrucomicrobiaceae.Luteolibacter.NA.7a4c77f8b8c4fa6296c1f90419575555	FALSE	7a4c77f8b8c4fa6296c1f90419575555
7398	Verrucomicrobia.Verrucomicrobiae.Verrucomicrobiales.Verrucomicrobiaceae.Luteolibacter.NA.7abf807624618b0d3489f45895315f5c	FALSE	7abf807624618b0d3489f45895315f5c
7399	Verrucomicrobia.Verrucomicrobiae.Verrucomicrobiales.Verrucomicrobiaceae.Luteolibacter.NA.842e0b95c4db1822369486ed2f7cdc93	FALSE	842e0b95c4db1822369486ed2f7cdc93
7400	Verrucomicrobia.Verrucomicrobiae.Verrucomicrobiales.Verrucomicrobiaceae.Luteolibacter.NA.8528f3be215dc2647df5c19bfc749751	FALSE	8528f3be215dc2647df5c19bfc749751
7401	Verrucomicrobia.Verrucomicrobiae.Verrucomicrobiales.Verrucomicrobiaceae.Luteolibacter.NA.91d031bd13a376282a838dca11a44243	TRUE	91d031bd13a376282a838dca11a44243
7402	Verrucomicrobia.Verrucomicrobiae.Verrucomicrobiales.Verrucomicrobiaceae.Luteolibacter.NA.97913823b3eefcd0dc4de738dd0f415e	FALSE	97913823b3eefcd0dc4de738dd0f415e
7403	Verrucomicrobia.Verrucomicrobiae.Verrucomicrobiales.Verrucomicrobiaceae.Luteolibacter.NA.97a6f95b058754840d401b093d6121be	FALSE	97a6f95b058754840d401b093d6121be
7404	Verrucomicrobia.Verrucomicrobiae.Verrucomicrobiales.Verrucomicrobiaceae.Luteolibacter.NA.9d3a35b88f0b90d4674b006cc42f27a9	FALSE	9d3a35b88f0b90d4674b006cc42f27a9
7405	Verrucomicrobia.Verrucomicrobiae.Verrucomicrobiales.Verrucomicrobiaceae.Luteolibacter.NA.a098e1245188f69ada53852f1056b188	FALSE	a098e1245188f69ada53852f1056b188
7406	Verrucomicrobia.Verrucomicrobiae.Verrucomicrobiales.Verrucomicrobiaceae.Luteolibacter.NA.a2550d0b1bf40de9d2c01a6a6b07026d	FALSE	a2550d0b1bf40de9d2c01a6a6b07026d
7407	Verrucomicrobia.Verrucomicrobiae.Verrucomicrobiales.Verrucomicrobiaceae.Luteolibacter.NA.a959c49b6be08ea5e6486d88c0305a53	FALSE	a959c49b6be08ea5e6486d88c0305a53
7408	Verrucomicrobia.Verrucomicrobiae.Verrucomicrobiales.Verrucomicrobiaceae.Luteolibacter.NA.aaaf76813632d78883863ab076f91157	FALSE	aaaf76813632d78883863ab076f91157
7409	Verrucomicrobia.Verrucomicrobiae.Verrucomicrobiales.Verrucomicrobiaceae.Luteolibacter.NA.b1dfd7f41e4e7b36a2c9979ed0a881c3	FALSE	b1dfd7f41e4e7b36a2c9979ed0a881c3
7410	Verrucomicrobia.Verrucomicrobiae.Verrucomicrobiales.Verrucomicrobiaceae.Luteolibacter.NA.b2a5debebf801ae204c8a3e3b1c997ed	FALSE	b2a5debebf801ae204c8a3e3b1c997ed
7411	Verrucomicrobia.Verrucomicrobiae.Verrucomicrobiales.Verrucomicrobiaceae.Luteolibacter.NA.ba92a7e475795cb67e16911e39583628	FALSE	ba92a7e475795cb67e16911e39583628
7412	Verrucomicrobia.Verrucomicrobiae.Verrucomicrobiales.Verrucomicrobiaceae.Luteolibacter.NA.c1bd664b6b4fac81dd980a9c351c0060	FALSE	c1bd664b6b4fac81dd980a9c351c0060
7413	Verrucomicrobia.Verrucomicrobiae.Verrucomicrobiales.Verrucomicrobiaceae.Luteolibacter.NA.d634c660f3421a5765dadab2e7894b28	FALSE	d634c660f3421a5765dadab2e7894b28
7414	Verrucomicrobia.Verrucomicrobiae.Verrucomicrobiales.Verrucomicrobiaceae.Luteolibacter.NA.da8e0bbc26b1452eaca3dfe83be70523	FALSE	da8e0bbc26b1452eaca3dfe83be70523
7415	Verrucomicrobia.Verrucomicrobiae.Verrucomicrobiales.Verrucomicrobiaceae.Luteolibacter.NA.dfb606f322865f50dca8516e085ca835	FALSE	dfb606f322865f50dca8516e085ca835
7416	Verrucomicrobia.Verrucomicrobiae.Verrucomicrobiales.Verrucomicrobiaceae.Luteolibacter.NA.f1bf67ead7540f3e0ddc85d2ebd417e5	FALSE	f1bf67ead7540f3e0ddc85d2ebd417e5
7417	Verrucomicrobia.Verrucomicrobiae.Verrucomicrobiales.Verrucomicrobiaceae.Luteolibacter.NA.f33576a7c9d9035c43577073ae8dc460	FALSE	f33576a7c9d9035c43577073ae8dc460
7418	Verrucomicrobia.Verrucomicrobiae.Verrucomicrobiales.Verrucomicrobiaceae.Luteolibacter.NA.f700d0b98a37c409a886b129137cd44b	FALSE	f700d0b98a37c409a886b129137cd44b
7419	Verrucomicrobia.Verrucomicrobiae.Verrucomicrobiales.Verrucomicrobiaceae.Luteolibacter.NA.fd2f72cd3c9b3e74f57b4da1c4453796	FALSE	fd2f72cd3c9b3e74f57b4da1c4453796
7420	Verrucomicrobia.Verrucomicrobiae.Verrucomicrobiales.Verrucomicrobiaceae.NA.NA.06e7ba5948598132751470a1ddd62a73	FALSE	06e7ba5948598132751470a1ddd62a73
7421	Verrucomicrobia.Verrucomicrobiae.Verrucomicrobiales.Verrucomicrobiaceae.NA.NA.11089c100b5bff376b231f7660273feb	FALSE	11089c100b5bff376b231f7660273feb
7422	Verrucomicrobia.Verrucomicrobiae.Verrucomicrobiales.Verrucomicrobiaceae.NA.NA.1859d4d47b13f7f73c3e3f0400b82add	FALSE	1859d4d47b13f7f73c3e3f0400b82add
7423	Verrucomicrobia.Verrucomicrobiae.Verrucomicrobiales.Verrucomicrobiaceae.NA.NA.1b77e1467f222115df8c63eaee870cc0	FALSE	1b77e1467f222115df8c63eaee870cc0
7424	Verrucomicrobia.Verrucomicrobiae.Verrucomicrobiales.Verrucomicrobiaceae.NA.NA.3d5fbd7ccd269c36a2247d60c590117a	FALSE	3d5fbd7ccd269c36a2247d60c590117a
7425	Verrucomicrobia.Verrucomicrobiae.Verrucomicrobiales.Verrucomicrobiaceae.NA.NA.48d0443e8f982c1558316d3b3d34bec8	FALSE	48d0443e8f982c1558316d3b3d34bec8
7426	Verrucomicrobia.Verrucomicrobiae.Verrucomicrobiales.Verrucomicrobiaceae.NA.NA.4d2d6f806bba69fda0dd176250497fae	FALSE	4d2d6f806bba69fda0dd176250497fae
7427	Verrucomicrobia.Verrucomicrobiae.Verrucomicrobiales.Verrucomicrobiaceae.NA.NA.4f48f2f88800922979aa027624de89aa	FALSE	4f48f2f88800922979aa027624de89aa
7428	Verrucomicrobia.Verrucomicrobiae.Verrucomicrobiales.Verrucomicrobiaceae.NA.NA.5b69272071da016641a27a97d55172ce	FALSE	5b69272071da016641a27a97d55172ce
7429	Verrucomicrobia.Verrucomicrobiae.Verrucomicrobiales.Verrucomicrobiaceae.NA.NA.68e814ef7bd56bc4105a4bdec2384efb	FALSE	68e814ef7bd56bc4105a4bdec2384efb
7430	Verrucomicrobia.Verrucomicrobiae.Verrucomicrobiales.Verrucomicrobiaceae.NA.NA.7441f0d06b8e9e6c136e1ae3127ac466	FALSE	7441f0d06b8e9e6c136e1ae3127ac466
7431	Verrucomicrobia.Verrucomicrobiae.Verrucomicrobiales.Verrucomicrobiaceae.NA.NA.767397e5ef24133738c29e9017ee09d3	FALSE	767397e5ef24133738c29e9017ee09d3
7432	Verrucomicrobia.Verrucomicrobiae.Verrucomicrobiales.Verrucomicrobiaceae.NA.NA.8219b16de887b259db3ffb64ce3bb3bf	FALSE	8219b16de887b259db3ffb64ce3bb3bf
7433	Verrucomicrobia.Verrucomicrobiae.Verrucomicrobiales.Verrucomicrobiaceae.NA.NA.83bf59b9b46201a2a73cd5999c9e5994	FALSE	83bf59b9b46201a2a73cd5999c9e5994
7434	Verrucomicrobia.Verrucomicrobiae.Verrucomicrobiales.Verrucomicrobiaceae.NA.NA.856032265fd8979ffc72b6252b7380ca	FALSE	856032265fd8979ffc72b6252b7380ca
7435	Verrucomicrobia.Verrucomicrobiae.Verrucomicrobiales.Verrucomicrobiaceae.NA.NA.9162d1b4545966807a238d259cd9822b	FALSE	9162d1b4545966807a238d259cd9822b
7436	Verrucomicrobia.Verrucomicrobiae.Verrucomicrobiales.Verrucomicrobiaceae.NA.NA.93bed00a93c931ebc3e1f37d5b1061a9	FALSE	93bed00a93c931ebc3e1f37d5b1061a9
7437	Verrucomicrobia.Verrucomicrobiae.Verrucomicrobiales.Verrucomicrobiaceae.NA.NA.99f24b31c4872d202a782d1bbce282c3	FALSE	99f24b31c4872d202a782d1bbce282c3
7438	Verrucomicrobia.Verrucomicrobiae.Verrucomicrobiales.Verrucomicrobiaceae.NA.NA.a92cf781b95bb88f6307420d9a3cc539	FALSE	a92cf781b95bb88f6307420d9a3cc539
7439	Verrucomicrobia.Verrucomicrobiae.Verrucomicrobiales.Verrucomicrobiaceae.NA.NA.ac4cdac1395371d411c3e7ef427abc62	FALSE	ac4cdac1395371d411c3e7ef427abc62
7440	Verrucomicrobia.Verrucomicrobiae.Verrucomicrobiales.Verrucomicrobiaceae.NA.NA.dc56685fae80618005ceca6412474c29	FALSE	dc56685fae80618005ceca6412474c29
7441	Verrucomicrobia.Verrucomicrobiae.Verrucomicrobiales.Verrucomicrobiaceae.NA.NA.f30b4e6fad7bf12f0634b72c6eb18cd3	FALSE	f30b4e6fad7bf12f0634b72c6eb18cd3
7442	Verrucomicrobia.Verrucomicrobiae.Verrucomicrobiales.Verrucomicrobiaceae.Prosthecobacter.debontii.0c0c241f38bcf3275e8082a7da02d59e	FALSE	0c0c241f38bcf3275e8082a7da02d59e
7443	Verrucomicrobia.Verrucomicrobiae.Verrucomicrobiales.Verrucomicrobiaceae.Prosthecobacter.debontii.179cdb82ebf6e9276898a4fde5c03e66	FALSE	179cdb82ebf6e9276898a4fde5c03e66
7444	Verrucomicrobia.Verrucomicrobiae.Verrucomicrobiales.Verrucomicrobiaceae.Prosthecobacter.debontii.3712ad930270d195b767944d7adff9ed	FALSE	3712ad930270d195b767944d7adff9ed
7445	Verrucomicrobia.Verrucomicrobiae.Verrucomicrobiales.Verrucomicrobiaceae.Prosthecobacter.debontii.990364a6c65e7360480ac6485e2e906d	FALSE	990364a6c65e7360480ac6485e2e906d
7446	Verrucomicrobia.Verrucomicrobiae.Verrucomicrobiales.Verrucomicrobiaceae.Prosthecobacter.NA.01e08bdae747c3971a86c18e56cfb086	FALSE	01e08bdae747c3971a86c18e56cfb086
7447	Verrucomicrobia.Verrucomicrobiae.Verrucomicrobiales.Verrucomicrobiaceae.Prosthecobacter.NA.044591b5a734a35125cb6db7fc2b0c65	FALSE	044591b5a734a35125cb6db7fc2b0c65
7448	Verrucomicrobia.Verrucomicrobiae.Verrucomicrobiales.Verrucomicrobiaceae.Prosthecobacter.NA.06540deab3f30a576f38c60e44cbf794	FALSE	06540deab3f30a576f38c60e44cbf794
7449	Verrucomicrobia.Verrucomicrobiae.Verrucomicrobiales.Verrucomicrobiaceae.Prosthecobacter.NA.0e8394c4c6258a6f80abd94256c7d70c	FALSE	0e8394c4c6258a6f80abd94256c7d70c
7450	Verrucomicrobia.Verrucomicrobiae.Verrucomicrobiales.Verrucomicrobiaceae.Prosthecobacter.NA.0f3540be66a630b2b69b65fcbfc7c166	FALSE	0f3540be66a630b2b69b65fcbfc7c166
7451	Verrucomicrobia.Verrucomicrobiae.Verrucomicrobiales.Verrucomicrobiaceae.Prosthecobacter.NA.1904435ebb8ecb9660c5213e33b47764	FALSE	1904435ebb8ecb9660c5213e33b47764
7452	Verrucomicrobia.Verrucomicrobiae.Verrucomicrobiales.Verrucomicrobiaceae.Prosthecobacter.NA.1980602ff44cdb56fa7f9e5f6f497a2c	FALSE	1980602ff44cdb56fa7f9e5f6f497a2c
7453	Verrucomicrobia.Verrucomicrobiae.Verrucomicrobiales.Verrucomicrobiaceae.Prosthecobacter.NA.1e49a7531686837f39b3f644453daaaf	FALSE	1e49a7531686837f39b3f644453daaaf
7454	Verrucomicrobia.Verrucomicrobiae.Verrucomicrobiales.Verrucomicrobiaceae.Prosthecobacter.NA.241c907fabecbc746ef03aeb49e3fb66	FALSE	241c907fabecbc746ef03aeb49e3fb66
7455	Verrucomicrobia.Verrucomicrobiae.Verrucomicrobiales.Verrucomicrobiaceae.Prosthecobacter.NA.2af91eead503fc27a525128c1135b1cd	FALSE	2af91eead503fc27a525128c1135b1cd
7456	Verrucomicrobia.Verrucomicrobiae.Verrucomicrobiales.Verrucomicrobiaceae.Prosthecobacter.NA.2c44dbac3cff372066391e56c4a2c929	FALSE	2c44dbac3cff372066391e56c4a2c929
7457	Verrucomicrobia.Verrucomicrobiae.Verrucomicrobiales.Verrucomicrobiaceae.Prosthecobacter.NA.47d1a15eefc29301a477217b6f66f9ff	FALSE	47d1a15eefc29301a477217b6f66f9ff
7458	Verrucomicrobia.Verrucomicrobiae.Verrucomicrobiales.Verrucomicrobiaceae.Prosthecobacter.NA.4aed81341969bee8710032207421a468	FALSE	4aed81341969bee8710032207421a468
7459	Verrucomicrobia.Verrucomicrobiae.Verrucomicrobiales.Verrucomicrobiaceae.Prosthecobacter.NA.4b53937ce2bf7e742f1ce74aa5d33f42	FALSE	4b53937ce2bf7e742f1ce74aa5d33f42
7460	Verrucomicrobia.Verrucomicrobiae.Verrucomicrobiales.Verrucomicrobiaceae.Prosthecobacter.NA.4b53eb1f116bc805b19af0c2669bb0cc	FALSE	4b53eb1f116bc805b19af0c2669bb0cc
7461	Verrucomicrobia.Verrucomicrobiae.Verrucomicrobiales.Verrucomicrobiaceae.Prosthecobacter.NA.4ff508f67234938755f36a3e629446ac	FALSE	4ff508f67234938755f36a3e629446ac
7462	Verrucomicrobia.Verrucomicrobiae.Verrucomicrobiales.Verrucomicrobiaceae.Prosthecobacter.NA.5f3e1520c1cd0001b29952526b50ce46	FALSE	5f3e1520c1cd0001b29952526b50ce46
7463	Verrucomicrobia.Verrucomicrobiae.Verrucomicrobiales.Verrucomicrobiaceae.Prosthecobacter.NA.634fcc6185ea3c5ff8d6a45190f44e62	FALSE	634fcc6185ea3c5ff8d6a45190f44e62
7464	Verrucomicrobia.Verrucomicrobiae.Verrucomicrobiales.Verrucomicrobiaceae.Prosthecobacter.NA.6a07c0592946065d69ebf03045b25563	FALSE	6a07c0592946065d69ebf03045b25563
7465	Verrucomicrobia.Verrucomicrobiae.Verrucomicrobiales.Verrucomicrobiaceae.Prosthecobacter.NA.6ea4bb9cf9919c34e7da6dbe1f5fe32d	FALSE	6ea4bb9cf9919c34e7da6dbe1f5fe32d
7466	Verrucomicrobia.Verrucomicrobiae.Verrucomicrobiales.Verrucomicrobiaceae.Prosthecobacter.NA.76413e93261e81433b6044bd1da27909	FALSE	76413e93261e81433b6044bd1da27909
7467	Verrucomicrobia.Verrucomicrobiae.Verrucomicrobiales.Verrucomicrobiaceae.Prosthecobacter.NA.7b3fa9b52443fe5ddacaddaee2f5cd7e	FALSE	7b3fa9b52443fe5ddacaddaee2f5cd7e
7468	Verrucomicrobia.Verrucomicrobiae.Verrucomicrobiales.Verrucomicrobiaceae.Prosthecobacter.NA.7ef5e66e2b1fe7a546ea67cae14b3354	FALSE	7ef5e66e2b1fe7a546ea67cae14b3354
7469	Verrucomicrobia.Verrucomicrobiae.Verrucomicrobiales.Verrucomicrobiaceae.Prosthecobacter.NA.80081004d8217fef448f736d9384ddcc	FALSE	80081004d8217fef448f736d9384ddcc
7470	Verrucomicrobia.Verrucomicrobiae.Verrucomicrobiales.Verrucomicrobiaceae.Prosthecobacter.NA.8acc91590196d8799f4bbb28ae6394ac	FALSE	8acc91590196d8799f4bbb28ae6394ac
7471	Verrucomicrobia.Verrucomicrobiae.Verrucomicrobiales.Verrucomicrobiaceae.Prosthecobacter.NA.8b4a933ac42ccd0efd25ade5a867e775	FALSE	8b4a933ac42ccd0efd25ade5a867e775
7472	Verrucomicrobia.Verrucomicrobiae.Verrucomicrobiales.Verrucomicrobiaceae.Prosthecobacter.NA.9da4597d21db5e5358884838b4ec09f6	FALSE	9da4597d21db5e5358884838b4ec09f6
7473	Verrucomicrobia.Verrucomicrobiae.Verrucomicrobiales.Verrucomicrobiaceae.Prosthecobacter.NA.a0193a542e792924658c5dcc686b1b7a	FALSE	a0193a542e792924658c5dcc686b1b7a
7474	Verrucomicrobia.Verrucomicrobiae.Verrucomicrobiales.Verrucomicrobiaceae.Prosthecobacter.NA.a68cbf313197cc8582c1396d8c5de0ef	FALSE	a68cbf313197cc8582c1396d8c5de0ef
7475	Verrucomicrobia.Verrucomicrobiae.Verrucomicrobiales.Verrucomicrobiaceae.Prosthecobacter.NA.adfe2324365d8de20476a9cbcffab467	FALSE	adfe2324365d8de20476a9cbcffab467
7476	Verrucomicrobia.Verrucomicrobiae.Verrucomicrobiales.Verrucomicrobiaceae.Prosthecobacter.NA.b87839664d3626ac009c5cd593b5de6b	FALSE	b87839664d3626ac009c5cd593b5de6b
7477	Verrucomicrobia.Verrucomicrobiae.Verrucomicrobiales.Verrucomicrobiaceae.Prosthecobacter.NA.ba3dc54058e37c49f0603e95000ed68a	FALSE	ba3dc54058e37c49f0603e95000ed68a
7478	Verrucomicrobia.Verrucomicrobiae.Verrucomicrobiales.Verrucomicrobiaceae.Prosthecobacter.NA.c34607b20a36fd49050833d2c0890dab	FALSE	c34607b20a36fd49050833d2c0890dab
7479	Verrucomicrobia.Verrucomicrobiae.Verrucomicrobiales.Verrucomicrobiaceae.Prosthecobacter.NA.c5edd8d5101f0b577542781fc582f156	FALSE	c5edd8d5101f0b577542781fc582f156
7480	Verrucomicrobia.Verrucomicrobiae.Verrucomicrobiales.Verrucomicrobiaceae.Prosthecobacter.NA.c6f7acb5151d0229354518cee44b1700	FALSE	c6f7acb5151d0229354518cee44b1700
7481	Verrucomicrobia.Verrucomicrobiae.Verrucomicrobiales.Verrucomicrobiaceae.Prosthecobacter.NA.c85defc4c1d67d7046f8174da25469b7	FALSE	c85defc4c1d67d7046f8174da25469b7
7482	Verrucomicrobia.Verrucomicrobiae.Verrucomicrobiales.Verrucomicrobiaceae.Prosthecobacter.NA.ca954e7e489c87b2cdb0ab7aacf0477e	FALSE	ca954e7e489c87b2cdb0ab7aacf0477e
7483	Verrucomicrobia.Verrucomicrobiae.Verrucomicrobiales.Verrucomicrobiaceae.Prosthecobacter.NA.cd214f4d039407a441cc1cebdaad507b	FALSE	cd214f4d039407a441cc1cebdaad507b
7484	Verrucomicrobia.Verrucomicrobiae.Verrucomicrobiales.Verrucomicrobiaceae.Prosthecobacter.NA.d2a0215d8dbdd066f285146e8be2c8fc	FALSE	d2a0215d8dbdd066f285146e8be2c8fc
7485	Verrucomicrobia.Verrucomicrobiae.Verrucomicrobiales.Verrucomicrobiaceae.Prosthecobacter.NA.d3b080ea6db9a63c35a1bc490f1068b1	FALSE	d3b080ea6db9a63c35a1bc490f1068b1
7486	Verrucomicrobia.Verrucomicrobiae.Verrucomicrobiales.Verrucomicrobiaceae.Prosthecobacter.NA.d52a35c1e20bb52cecc61a56d9a0141b	FALSE	d52a35c1e20bb52cecc61a56d9a0141b
7487	Verrucomicrobia.Verrucomicrobiae.Verrucomicrobiales.Verrucomicrobiaceae.Prosthecobacter.NA.d575fb454686cde3b1164912cd49c97a	FALSE	d575fb454686cde3b1164912cd49c97a
7488	Verrucomicrobia.Verrucomicrobiae.Verrucomicrobiales.Verrucomicrobiaceae.Prosthecobacter.NA.d79192a59772eb9de3809824a0bca6a9	FALSE	d79192a59772eb9de3809824a0bca6a9
7489	Verrucomicrobia.Verrucomicrobiae.Verrucomicrobiales.Verrucomicrobiaceae.Prosthecobacter.NA.d9e4bfe5ee21e8239d8f8d3cdfea4144	FALSE	d9e4bfe5ee21e8239d8f8d3cdfea4144
7490	Verrucomicrobia.Verrucomicrobiae.Verrucomicrobiales.Verrucomicrobiaceae.Prosthecobacter.NA.dcbb556e62b3cf073262859fdc931b7e	FALSE	dcbb556e62b3cf073262859fdc931b7e
7491	Verrucomicrobia.Verrucomicrobiae.Verrucomicrobiales.Verrucomicrobiaceae.Prosthecobacter.NA.df5b37c917f365ec1494a3e6d34ccc96	FALSE	df5b37c917f365ec1494a3e6d34ccc96
7492	Verrucomicrobia.Verrucomicrobiae.Verrucomicrobiales.Verrucomicrobiaceae.Prosthecobacter.NA.ea1bfa0e51f8e72229540f82977c8b22	FALSE	ea1bfa0e51f8e72229540f82977c8b22
7493	Verrucomicrobia.Verrucomicrobiae.Verrucomicrobiales.Verrucomicrobiaceae.Prosthecobacter.NA.f60686f72812327f84e17ec83d44be9c	FALSE	f60686f72812327f84e17ec83d44be9c
7494	Verrucomicrobia.Verrucomicrobiae.Verrucomicrobiales.Verrucomicrobiaceae.Prosthecobacter.NA.f6bb09ef059f4d23bf30e164207182c6	FALSE	f6bb09ef059f4d23bf30e164207182c6
7495	Verrucomicrobia.Verrucomicrobiae.Verrucomicrobiales.Verrucomicrobiaceae.Prosthecobacter.NA.fd4e00dc114552954d3053d3a3726e34	FALSE	fd4e00dc114552954d3053d3a3726e34
7496	Verrucomicrobia.Verrucomicrobiae.Verrucomicrobiales.Verrucomicrobiaceae.Verrucomicrobium.NA.0f2f0d8c63e5af09226c985d3d5e6658	FALSE	0f2f0d8c63e5af09226c985d3d5e6658
7497	Verrucomicrobia.Verrucomicrobiae.Verrucomicrobiales.Verrucomicrobiaceae.Verrucomicrobium.NA.3d5f3c13ed5803ef0fa5e133529bf1da	FALSE	3d5f3c13ed5803ef0fa5e133529bf1da
7498	Verrucomicrobia.Verrucomicrobiae.Verrucomicrobiales.Verrucomicrobiaceae.Verrucomicrobium.NA.560aadfd11895b2fd2901f5974e92d29	FALSE	560aadfd11895b2fd2901f5974e92d29
7499	Verrucomicrobia.Verrucomicrobiae.Verrucomicrobiales.Verrucomicrobiaceae.Verrucomicrobium.NA.62353897bf863ab6b74e13e85fb056b3	FALSE	62353897bf863ab6b74e13e85fb056b3
7500	Verrucomicrobia.Verrucomicrobiae.Verrucomicrobiales.Verrucomicrobiaceae.Verrucomicrobium.NA.64fd3cdf540838c2a0322e577cde6a0d	FALSE	64fd3cdf540838c2a0322e577cde6a0d
7501	Verrucomicrobia.Verrucomicrobiae.Verrucomicrobiales.Verrucomicrobiaceae.Verrucomicrobium.NA.7ad2d497313b1df01e3bb52111d7fd73	FALSE	7ad2d497313b1df01e3bb52111d7fd73
7502	Verrucomicrobia.Verrucomicrobiae.Verrucomicrobiales.Verrucomicrobiaceae.Verrucomicrobium.NA.870f573606aedf3ecf181a168c22acd0	FALSE	870f573606aedf3ecf181a168c22acd0
7503	Verrucomicrobia.Verrucomicrobiae.Verrucomicrobiales.Verrucomicrobiaceae.Verrucomicrobium.NA.89ed10b262bdca4a3cdff972e32de4df	FALSE	89ed10b262bdca4a3cdff972e32de4df
7504	Verrucomicrobia.Verrucomicrobiae.Verrucomicrobiales.Verrucomicrobiaceae.Verrucomicrobium.NA.8df9dac1b43d08f452df214ca227ac97	FALSE	8df9dac1b43d08f452df214ca227ac97
7505	Verrucomicrobia.Verrucomicrobiae.Verrucomicrobiales.Verrucomicrobiaceae.Verrucomicrobium.NA.e2ff659995f331fca0fc81783c408936	FALSE	e2ff659995f331fca0fc81783c408936
7506	WPS-2.NA.NA.NA.NA.NA.17a3a50ca9cd2330b67b32eb6b60136d	FALSE	17a3a50ca9cd2330b67b32eb6b60136d
7507	WPS-2.NA.NA.NA.NA.NA.1c604360bc7ffc8fab30851b82975bcd	FALSE	1c604360bc7ffc8fab30851b82975bcd
7508	WPS-2.NA.NA.NA.NA.NA.2080e3126620685dba26e8a3a82ac5d6	FALSE	2080e3126620685dba26e8a3a82ac5d6
7509	WPS-2.NA.NA.NA.NA.NA.3f89472311ab633a117559449e249bfd	FALSE	3f89472311ab633a117559449e249bfd
7510	WPS-2.NA.NA.NA.NA.NA.5f451ea91f89413c8b4b799a0f6796ef	FALSE	5f451ea91f89413c8b4b799a0f6796ef
7511	WPS-2.NA.NA.NA.NA.NA.691a8e0b7f20c5bacdc9599b4c023d2b	TRUE	691a8e0b7f20c5bacdc9599b4c023d2b
7512	WPS-2.NA.NA.NA.NA.NA.8e8443e7ac3453792b65b826d0f06102	FALSE	8e8443e7ac3453792b65b826d0f06102
7513	WPS-2.NA.NA.NA.NA.NA.e5553caa798eb4bcd5323c5ed0d5ecac	FALSE	e5553caa798eb4bcd5323c5ed0d5ecac
7514	WPS-2.NA.NA.NA.NA.NA.e723a4bfd165b8e17dd83d318c4670c3	FALSE	e723a4bfd165b8e17dd83d318c4670c3
7515	WPS-2.NA.NA.NA.NA.NA.f017d6ae0bc947092bc2fbdca2cdc65d	FALSE	f017d6ae0bc947092bc2fbdca2cdc65d
7516	WPS-2.NA.NA.NA.NA.NA.f2f9559b6d70cc21942c3d529a0e43c5	FALSE	f2f9559b6d70cc21942c3d529a0e43c5
7517	WPS-2.NA.NA.NA.NA.NA.f405afca6db38c09087adc3e332777e9	FALSE	f405afca6db38c09087adc3e332777e9
7518	WS4.NA.NA.NA.NA.NA.8549191c9a71b4dd0faa6ae68256e768	FALSE	8549191c9a71b4dd0faa6ae68256e768
