## Supplementary Table 3 for "Lower Airway Dysbiosis in NTM+ Bronchiectasis is Associated with NET-Predominant Severe Phenotypes"

### Sheet: taxa_pathcateg_062325_v2
Microbe	Genus	OTU	Kingdom	Phylum	Class	Order	Family	pathogen_sp	Pathogen Category
A17	A17	NA	NA	NA	NA	NA	NA	0	NP
Abelson murine leukemia virus	Abelson	murine leukemia virus	Virus	Artverviricota	Revtraviricetes	Ortervirales	Retroviridae	0	NP
Abiotrophia defectiva	Abiotrophia	defectiva	Bacteria	Firmicutes	Bacilli	Lactobacillales	Aerococcaceae	0	NP
Acanthamoeba	Acanthamoeba	NA	NA	NA	NA	NA	NA	1	PP
Acaryochloris marina	Acaryochloris	marina	Bacteria	Cyanobacteria	Cyanophyceae	Synechococcales	Acarychloridaceae	0	NP
Acetivibrio	Acetivibrio	NA	NA	NA	NA	NA	NA	0	NP
Acetoanaerobium sticklandii	Acetoanaerobium	sticklandii	Bacteria	Firmicutes	Clostridia	Clostridiales	Peptostreptococceae	0	NP
Acetobacterium	Acetobacterium	NA	NA	NA	NA	NA	NA	0	NP
Acholeplasma brassicae	Acholeplasma	brassicae	Bacteria	Firmicutes	Mollicutes	Acholeplasmatales	Acholeplasmataceae	0	NP
Acholeplasma laidlawii	Acholeplasma	laidlawii	Bacteria	Firmicutes	Mollicutes	Acholeplasmatales	Acholeplasmataceae	0	NP
Achromobacter deleyi	Achromobacter	deleyi	Bacteria	Proteobacteria	Betaproteobacteria	Burkholderiales	Alcaligenaceae	0	NP
Achromobacter denitrificans	Achromobacter	denitrificans	Bacteria	Proteobacteria	Betaproteobacteria	Burkholderiales	Alcaligenaceae	1	PP
Achromobacter ruhlandii	Achromobacter	ruhlandii	Bacteria	Proteobacteria	Betaproteobacteria	Burkholderiales	Alcaligenaceae	0	NP
Achromobacter sp. AONIH1	Achromobacter	AONIH1	Bacteria	Proteobacteria	Betaproteobacteria	Burkholderiales	Alcaligenaceae	0	NP
Achromobacter xylosoxidans	Achromobacter	xylosoxidans	Bacteria	Proteobacteria	Betaproteobacteria	Burkholderiales	Alcaligenaceae	1	PP
Acidaminobacter	Acidaminobacter	NA	NA	NA	NA	NA	NA	0	NP
Acidaminococcus	Acidaminococcus	NA	NA	NA	NA	NA	NA	0	NP
Acidianus manzaensis	Acidianus	manzaensis	Bacteria	Crenarchaeota	Thermoprotei	Sulolobales	Sulfolobaceae	0	NP
Acidibacter	Acidibacter	NA	NA	NA	NA	NA	NA	0	NP
Aciditerrimonas	Aciditerrimonas	NA	NA	NA	NA	NA	NA	0	NP
Acidobacteria	Acidobacteria	NA	NA	NA	NA	NA	NA	0	NP
Acidocella	Acidocella	NA	NA	NA	NA	NA	NA	0	NP
Acidovorax sp. JS42	Acidovorax	JS42	Bacteria	Proteobacteria	Betaproteobacteria	Burkholderiales	Comamonadaceae	0	NP
Acidovorax sp. KKS102	Acidovorax	KKS102	Bacteria	Proteobacteria	Betaproteobacteria	Burkholderiales	Comamonadaceae	0	NP
Acinetobacter baumannii	Acinetobacter	baumannii	Bacteria	Proteobacteria	Gammaproteobacteria	Pseudomonadales	Moraxellaceae	2	P
Acinetobacter calcoaceticus	Acinetobacter	calcoaceticus	Bacteria	Proteobacteria	Gammaproteobacteria	Pseudomonadales	Moraxellaceae	1	PP
Acinetobacter guillouiae	Acinetobacter	guillouiae	Bacteria	Proteobacteria	Gammaproteobacteria	Pseudomonadales	Moraxellaceae	0	NP
Acinetobacter indicus	Acinetobacter	indicus	Bacteria	Proteobacteria	Gammaproteobacteria	Pseudomonadales	Moraxellaceae	0	NP
Acinetobacter johnsonii	Acinetobacter	johnsonii	Bacteria	Proteobacteria	Gammaproteobacteria	Pseudomonadales	Moraxellaceae	0	NP
Acinetobacter junii	Acinetobacter	junii	Bacteria	Proteobacteria	Gammaproteobacteria	Pseudomonadales	Moraxellaceae	0	NP
Acinetobacter lactucae	Acinetobacter	lactucae	Bacteria	Proteobacteria	Gammaproteobacteria	Pseudomonadales	Moraxellaceae	0	NP
Acinetobacter lwoffii	Acinetobacter	lwoffii	Bacteria	Proteobacteria	Gammaproteobacteria	Pseudomonadales	Moraxellaceae	0	NP
Acinetobacter nosocomialis	Acinetobacter	nosocomialis	Bacteria	Proteobacteria	Gammaproteobacteria	Pseudomonadales	Moraxellaceae	0	NP
Acinetobacter oleivorans	Acinetobacter	oleivorans	Bacteria	Proteobacteria	Gammaproteobacteria	Pseudomonadales	Moraxellaceae	0	NP
Acinetobacter pittii	Acinetobacter	pittii	Bacteria	Proteobacteria	Gammaproteobacteria	Pseudomonadales	Moraxellaceae	0	NP
Acinetobacter schindleri	Acinetobacter	schindleri	Bacteria	Proteobacteria	Gammaproteobacteria	Pseudomonadales	Moraxellaceae	0	NP
Acinetobacter seifertii	Acinetobacter	seifertii	Bacteria	Proteobacteria	Gammaproteobacteria	Pseudomonadales	Moraxellaceae	0	NP
Acinetobacter sp. ACNIH1	Acinetobacter	ACNIH1	Bacteria	Proteobacteria	Gammaproteobacteria	Pseudomonadales	Moraxellaceae	0	NP
Acinetobacter sp. FDAARGOS_493	Acinetobacter	FDAARGOS_493	Bacteria	Proteobacteria	Gammaproteobacteria	Pseudomonadales	Moraxellaceae	0	NP
Acinetobacter sp. FDAARGOS_560	Acinetobacter	FDAARGOS_560	Bacteria	Proteobacteria	Gammaproteobacteria	Pseudomonadales	Moraxellaceae	0	NP
Acinetobacter sp. FDAARGOS_724	Acinetobacter	FDAARGOS_724	Bacteria	Proteobacteria	Gammaproteobacteria	Pseudomonadales	Moraxellaceae	0	NP
Acinetobacter sp. MYb10	Acinetobacter	MYb10	Bacteria	Proteobacteria	Gammaproteobacteria	Pseudomonadales	Moraxellaceae	0	NP
Acinetobacter sp. NEB149	Acinetobacter	NEB149	Bacteria	Proteobacteria	Gammaproteobacteria	Pseudomonadales	Moraxellaceae	0	NP
Acinetobacter sp. TTH0-4	Acinetobacter	TTH0-4	Bacteria	Proteobacteria	Gammaproteobacteria	Pseudomonadales	Moraxellaceae	0	NP
Acinetobacter sp. WCHA45	Acinetobacter	WCHA45	Bacteria	Proteobacteria	Gammaproteobacteria	Pseudomonadales	Moraxellaceae	0	NP
Acinetobacter sp. WCHA55	Acinetobacter	WCHA55	Bacteria	Proteobacteria	Gammaproteobacteria	Pseudomonadales	Moraxellaceae	0	NP
Acinetobacter ursingii	Acinetobacter	ursingii	Bacteria	Proteobacteria	Gammaproteobacteria	Pseudomonadales	Moraxellaceae	0	NP
Actinobacillus	Actinobacillus	NA	NA	NA	NA	NA	NA	1	PP
Actinomadura verrucosospora	Actinomadura	verrucosospora	Bacteria	Actinobacteria	Actinobacteria	Streptosporangiales	Thermomonosporaceae	0	NP
Actinomarinicola tropica	Actinomarinicola	tropica	Bacteria	Actinobacteria	Acidimicrobiia	Acidimicrobiales	Iamiaceae	0	NP
Actinomyces naeslundii	Actinomyces	naeslundii	Bacteria	Actinobacteria	Actinobacteria	Actinomycetales	Actinomycetaceae	1	PP
Actinomyces oris	Actinomyces	oris	Bacteria	Actinobacteria	Actinobacteria	Actinomycetales	Actinomycetaceae	1	PP
Actinomyces pacaensis	Actinomyces	pacaensis	Bacteria	Actinobacteria	Actinobacteria	Actinomycetales	Actinomycetaceae	1	PP
Actinomyces radicidentis	Actinomyces	radicidentis	Bacteria	Actinobacteria	Actinobacteria	Actinomycetales	Actinomycetaceae	1	PP
Actinomyces sp. oral taxon 169	Actinomyces	169	Bacteria	Actinobacteria	Actinobacteria	Actinomycetales	Actinomycetaceae	1	PP
Actinomyces sp. oral taxon 414	Actinomyces	414	Bacteria	Actinobacteria	Actinobacteria	Actinomycetales	Actinomycetaceae	1	PP
Actinomyces sp. oral taxon 897	Actinomyces	897	Bacteria	Actinobacteria	Actinobacteria	Actinomycetales	Actinomycetaceae	1	PP
Actinomyces sp. ZJ34	Actinomyces	ZJ34	Bacteria	Actinobacteria	Actinobacteria	Actinomycetales	Actinomycetaceae	1	PP
Actinomycetospora	Actinomycetospora	NA	NA	NA	NA	NA	NA	0	NP
Actinoplanes sp. N902-109	Actinoplanes	N902-109	Bacteria	Actinobacteria	Actinobacteria	Micromonosporales	Micromonosporaceae	0	NP
Actinotalea	Actinotalea	NA	NA	NA	NA	NA	NA	0	NP
Acutodesmus	Acutodesmus	NA	NA	NA	NA	NA	NA	0	NP
Adhaeribacter radiodurans	Adhaeribacter	radiodurans	Bacteria	Bacteroidetes	Cytophagia	Cytophagales	Hymenobacteraceae	0	NP
Adhaeribacter swui	Adhaeribacter	swui	Bacteria	Bacteroidetes	Cytophagia	Cytophagales	Hymenobacteraceae	0	NP
Aeribacillus	Aeribacillus	NA	NA	NA	NA	NA	NA	0	NP
Aerococcus christensenii	Aerococcus	christensenii	Bacteria	Firmicutes	Bacilli	Lactobacillales	Aerococcaceae	0	NP
Aerococcus urinae	Aerococcus	urinae	Bacteria	Firmicutes	Bacilli	Lactobacillales	Aerococcaceae	0	NP
Aerococcus urinaeequi	Aerococcus	urinaeequi	Bacteria	Firmicutes	Bacilli	Lactobacillales	Aerococcaceae	0	NP
Aerococcus viridans	Aerococcus	viridans	Bacteria	Firmicutes	Bacilli	Lactobacillales	Aerococcaceae	0	NP
Aeromicrobium	Aeromicrobium	NA	NA	NA	NA	NA	NA	0	NP
Aeromonas hydrophila	Aeromonas	hydrophila	Bacteria	Proteobacteria	Gammaproteobacteria	Aeromonadales	Aeromonadaceae	1	PP
Aeromonas media	Aeromonas	media	Bacteria	Proteobacteria	Gammaproteobacteria	Aeromonadales	Aeromonadaceae	1	PP
Aeromonas salmonicida	Aeromonas	salmonicida	Bacteria	Proteobacteria	Gammaproteobacteria	Aeromonadales	Aeromonadaceae	1	PP
Aeromonas veronii	Aeromonas	veronii	Bacteria	Proteobacteria	Gammaproteobacteria	Aeromonadales	Aeromonadaceae	1	PP
Afipia	Afipia	NA	NA	NA	NA	NA	NA	0	NP
Aggregatibacter actinomycetemcomitans	Aggregatibacter	actinomycetemcomitans	Bacteria	Proteobacteria	Gammaproteobacteria	Pasteurellales	Pasteurellaceae	1	PP
Aggregatibacter aphrophilus	Aggregatibacter	aphrophilus	Bacteria	Proteobacteria	Gammaproteobacteria	Pasteurellales	Pasteurellaceae	0	NP
Aggregatibacter segnis	Aggregatibacter	segnis	Bacteria	Proteobacteria	Gammaproteobacteria	Pasteurellales	Pasteurellaceae	0	NP
Aggregicoccus	Aggregicoccus	NA	NA	NA	NA	NA	NA	0	NP
Agrobacterium tumefaciens	Agrobacterium	tumefaciens	Bacteria	Proteobacteria	Alphaproteobacteria	Hyphomicrobiales	Rhizobiaceae	1	PP
Agrococcus jejuensis	Agrococcus	jejuensis	Bacteria	Actinobacteria	Actinobacteria	Micrococcales	Microbacteriaceae	0	NP
Akkermansia	Akkermansia	NA	NA	NA	NA	NA	NA	0	NP
Alcaligenes	Alcaligenes	NA	NA	NA	NA	NA	NA	1	PP
Alcanivorax	Alcanivorax	NA	NA	NA	NA	NA	NA	0	NP
Alicycliphilus denitrificans	Alicycliphilus	denitrificans	Bacteria	Proteobacteria	Betaproteobacteria	Burkholderiales	Comamonadaceae	0	NP
Alicyclobacillus	Alicyclobacillus	NA	NA	NA	NA	NA	NA	0	NP
Alishewanella	Alishewanella	NA	NA	NA	NA	NA	NA	0	NP
Alistipes communis	Alistipes	communis	Bacteria	Bacteroidetes	Bacteroidia	Bacteroidales	Rikenellaceae	0	NP
Alistipes finegoldii	Alistipes	finegoldii	Bacteria	Bacteroidetes	Bacteroidia	Bacteroidales	Rikenellaceae	0	NP
Alistipes indistinctus	Alistipes	indistinctus	Bacteria	Bacteroidetes	Bacteroidia	Bacteroidales	Rikenellaceae	0	NP
Alkanindiges	Alkanindiges	NA	NA	NA	NA	NA	NA	0	NP
Alloiococcus	Alloiococcus	NA	NA	NA	NA	NA	NA	0	NP
Alloprevotella sp. E39	Alloprevotella	E39	Bacteria	Bacteroidetes	Bacteroidia	Bacteroidales	Prevotellaceae	0	NP
Alloscardovia	Alloscardovia	NA	NA	NA	NA	NA	NA	0	NP
Alteromonas australica	Alteromonas	australica	Bacteria	Proteobacteria	Gammaproteobacteria	Alteromonadales	Alteromonadaceae	0	NP
Alteromonas mediterranea	Alteromonas	mediterranea	Bacteria	Proteobacteria	Gammaproteobacteria	Alteromonadales	Alteromonadaceae	0	NP
Aminobacter	Aminobacter	NA	NA	NA	NA	NA	NA	0	NP
Amphibacillus xylanus	Amphibacillus	xylanus	Bacteria	Firmicutes	Bacilli	Bacillales	Bacillaceae	0	NP
Anabaena sp. WA102	Anabaena	WA102	Bacteria	Cyanobacteria	Cyanophyceae	Nostocales	Nostocaceae	0	NP
Anabaena sp. YBS01	Anabaena	YBS01	Bacteria	Cyanobacteria	Cyanophyceae	Nostocales	Nostocaceae	0	NP
Anaerobutyricum hallii	Anaerobutyricum	hallii	Bacteria	Firmicutes	Clostridia	Lachnospirales	Lachnospiraceae	0	NP
Anaerococcus mediterraneensis	Anaerococcus	mediterraneensis	Bacteria	Firmicutes	Clostridia	Clostridiales	Peptoniphilaceae	0	NP
Anaerococcus prevotii	Anaerococcus	prevotii	Bacteria	Firmicutes	Clostridia	Clostridiales	Peptoniphilaceae	0	NP
Anaerococcus vaginalis	Anaerococcus	vaginalis	Bacteria	Firmicutes	Clostridia	Clostridiales	Peptostreptococcaceae	0	NP
Anaerocolumna cellulosilytica	Anaerocolumna	cellulosilytica	Bacteria	Firmicutes	Clostridia	Eubacteriales	Lachnospiraceae	0	NP
Anaerolinea thermophila	Anaerolinea	thermophila	Bacteria	Chloroflexi	Anaerolineae	Anaerolineales	Anaerolineaceae	0	NP
Anaeroplasma	Anaeroplasma	NA	NA	NA	NA	NA	NA	0	NP
Anaerospora	Anaerospora	NA	NA	NA	NA	NA	NA	0	NP
Anaerostipes hadrus	Anaerostipes	hadrus	Bacteria	Firmicutes	Clostridia	Clostridiales	Lachnospiraceae	0	NP
Anaerostipes rhamnosivorans	Anaerostipes	rhamnosivorans	Bacteria	Firmicutes	Clostridia	Clostridiales	Lachnospiraceae	0	NP
Anaerovorax	Anaerovorax	NA	NA	NA	NA	NA	NA	0	NP
Anderseniella	Anderseniella	NA	NA	NA	NA	NA	NA	0	NP
Aneurinibacillus	Aneurinibacillus	NA	NA	NA	NA	NA	NA	0	NP
Anoxybacillus flavithermus	Anoxybacillus	flavithermus	Bacteria	Firmicutes	Bacilli	Bacillales	Bacillaceae	0	NP
Aphid lethal paralysis virus	Aphid	lethal paralysis virus	Virus	Pisuviricota	Pisoniviricetes	Picornavirales	Dicistroviridae	0	NP
Aquabacterium olei	Aquabacterium	olei	Bacteria	Proteobacteria	Betaproteobacteria	Burkholderiales	Comamonadaceae	0	NP
Aquaspirillum	Aquaspirillum	NA	NA	NA	NA	NA	NA	0	NP
Aquella	Aquella	NA	NA	NA	NA	NA	NA	0	NP
Aquicella	Aquicella	NA	NA	NA	NA	NA	NA	0	NP
Aquiflexum	Aquiflexum	NA	NA	NA	NA	NA	NA	0	NP
Aquimarina sp. AD10	Aquimarina	AD10	Bacteria	Bacteroidetes	Flavobacteriia	Flavobacteriales	Flavobacteriaceae	0	NP
Aquimarina sp. BL5	Aquimarina	BL5	Bacteria	Bacteroidetes	Flavobacteriia	Flavobacteriales	Flavobacteriaceae	0	NP
Aquimonas	Aquimonas	NA	NA	NA	NA	NA	NA	0	NP
Aquincola	Aquincola	NA	NA	NA	NA	NA	NA	0	NP
Aquirufa	Aquirufa	NA	NA	NA	NA	NA	NA	0	NP
Arachidicoccus ginsenosidivorans	Arachidicoccus	ginsenosidivorans	Bacteria	Bacteroidetes	Chitinophagia	Chitinophagales	Chitinophagaceae	0	NP
Arachidicoccus sp. B3-10	Arachidicoccus	B3-10	Bacteria	Bacteroidetes	Chitinophagia	Chitinophagales	Chitinophagaceae	0	NP
Arachidicoccus sp. BS20	Arachidicoccus	BS20	Bacteria	Bacteroidetes	Chitinophagia	Chitinophagales	Chitinophagaceae	0	NP
Arcanobacterium haemolyticum	Arcanobacterium	haemolyticum	Bacteria	Actinobacteria	Actinobacteria	Actinomycetales	Actinomycetaceae	1	PP
Arcicella	Arcicella	NA	NA	NA	NA	NA	NA	0	NP
Arcobacter butzleri	Arcobacter	butzleri	Bacteria	Proteobacteria	Epsilonproteobacteria	Campylobacterales	Campylobacteraceae	0	NP
Arcobacter cryaerophilus	Arcobacter	cryaerophilus	Bacteria	Proteobacteria	Epsilonproteobacteria	Campylobacterales	Campylobacteraceae	0	NP
Arcobacter suis	Arcobacter	suis	Bacteria	Proteobacteria	Epsilonproteobacteria	Campylobacterales	Campylobacteraceae	0	NP
Arcobacter thereius	Arcobacter	thereius	Bacteria	Proteobacteria	Epsilonproteobacteria	Campylobacterales	Campylobacteraceae	0	NP
Arenimonas	Arenimonas	NA	NA	NA	NA	NA	NA	0	NP
Aridibacter	Aridibacter	NA	NA	NA	NA	NA	NA	0	NP
Armatimonas	Armatimonas	NA	NA	NA	NA	NA	NA	0	NP
Arsenicicoccus sp. oral taxon 190	Arsenicicoccus	190	Bacteria	Actinobacteria	Actinobacteria	Micrococcales	Dermatophilaceae	0	NP
Arthrobacter agilis	Arthrobacter	agilis	Bacteria	Actinobacteria	Actinobacteria	Micrococcales	Micrococcaceae	0	NP
Arthrobacter sp. TES	Arthrobacter	TES	Bacteria	Actinobacteria	Actinobacteria	Micrococcales	Micrococcaceae	0	NP
Arthrospira	Arthrospira	NA	NA	NA	NA	NA	NA	0	NP
Aspergillus fumigatus	Aspergillus	fumigatus	Fungus	Ascomycota	Eurotiomycetes	Eurotiales	Trichocomaceae	1	PP
Aspergillus oryzae	Aspergillus	oryzae	Fungus	Ascomycota	Eurotiomycetes	Eurotiales	Trichocomaceae	1	PP
Asticcacaulis	Asticcacaulis	NA	NA	NA	NA	NA	NA	0	NP
Atopobium	Atopobium	NA	NA	NA	NA	NA	NA	1	PP
Auraticoccus monumenti	Auraticoccus	monumenti	Bacteria	Actinobacteria	Actinobacteria	Propionibacteriales	Proprionobacteriaceae	0	NP
Aureimonas altamirensis	Aureimonas	altamirensis	Bacteria	Proteobacteria	Alphaproteobacteria	Hyphomicrobiales	Aurantimonadaceae	0	NP
Auricoccus indicus	Auricoccus	indicus	Bacteria	Firmicutes	Bacilli	Caryophanales	Staphylococcaceae	0	NP
Auritidibacter sp. NML130574	Auritidibacter	NML130574	Bacteria	Actinobacteria	Actinobacteria	Micrococcales	Micrococcaceae	0	NP
Azonexus	Azonexus	NA	NA	NA	NA	NA	NA	0	NP
Azorhizobium	Azorhizobium	NA	NA	NA	NA	NA	NA	0	NP
Azospira	Azospira	NA	NA	NA	NA	NA	NA	0	NP
Azospirillum	Azospirillum	NA	NA	NA	NA	NA	NA	0	NP
Azovibrio	Azovibrio	NA	NA	NA	NA	NA	NA	0	NP
Bacillus altitudinis	Bacillus	altitudinis	Bacteria	Firmicutes	Bacilli	Bacillales	Bacillaceae	0	NP
Bacillus amyloliquefaciens	Bacillus	amyloliquefaciens	Bacteria	Firmicutes	Bacilli	Bacillales	Bacillaceae	0	NP
Bacillus anthracis	Bacillus	anthracis	Bacteria	Firmicutes	Bacilli	Bacillales	Bacillaceae	1	PP
Bacillus atrophaeus	Bacillus	atrophaeus	Bacteria	Firmicutes	Bacilli	Bacillales	Bacillaceae	0	NP
Bacillus bombysepticus	Bacillus	bombysepticus	Bacteria	Firmicutes	Bacilli	Bacillales	Bacillaceae	0	NP
Bacillus cellulosilyticus	Bacillus	cellulosilyticus	Bacteria	Firmicutes	Bacilli	Bacillales	Bacillaceae	0	NP
Bacillus cereus	Bacillus	cereus	Bacteria	Firmicutes	Bacilli	Bacillales	Bacillaceae	1	PP
Bacillus coagulans	Bacillus	coagulans	Bacteria	Firmicutes	Bacilli	Bacillales	Bacillaceae	0	NP
Bacillus dafuensis	Bacillus	dafuensis	Bacteria	Firmicutes	Bacilli	Bacillales	Bacillaceae	0	NP
Bacillus lentus	Bacillus	lentus	Bacteria	Firmicutes	Bacilli	Bacillales	Bacillaceae	0	NP
Bacillus licheniformis	Bacillus	licheniformis	Bacteria	Firmicutes	Bacilli	Bacillales	Bacillaceae	0	NP
Bacillus luti	Bacillus	luti	Bacteria	Firmicutes	Bacilli	Bacillales	Bacillaceae	0	NP
Bacillus megaterium	Bacillus	megaterium	Bacteria	Firmicutes	Bacilli	Bacillales	Bacillaceae	0	NP
Bacillus mobilis	Bacillus	mobilis	Bacteria	Firmicutes	Bacilli	Bacillales	Bacillaceae	0	NP
Bacillus mycoides	Bacillus	mycoides	Bacteria	Firmicutes	Bacilli	Bacillales	Bacillaceae	0	NP
Bacillus paranthracis	Bacillus	paranthracis	Bacteria	Firmicutes	Bacilli	Bacillales	Bacillaceae	0	NP
Bacillus pseudomycoides	Bacillus	pseudomycoides	Bacteria	Firmicutes	Bacilli	Bacillales	Bacillaceae	0	NP
Bacillus pumilus	Bacillus	pumilus	Bacteria	Firmicutes	Bacilli	Bacillales	Bacillaceae	0	NP
Bacillus sp. A260	Bacillus	A260	Bacteria	Firmicutes	Bacilli	Bacillales	Bacillaceae	0	NP
Bacillus sp. BD59S	Bacillus	BD59S	Bacteria	Firmicutes	Bacilli	Bacillales	Bacillaceae	0	NP
Bacillus sp. DU-106	Bacillus	DU-106	Bacteria	Firmicutes	Bacilli	Bacillales	Bacillaceae	0	NP
Bacillus sp. FDAARGOS_235	Bacillus	FDAARGOS_235	Bacteria	Firmicutes	Bacilli	Bacillales	Bacillaceae	0	NP
Bacillus sp. FJAT-14266	Bacillus	FJAT-14266	Bacteria	Firmicutes	Bacilli	Bacillales	Bacillaceae	0	NP
Bacillus sp. FJAT-22090	Bacillus	FJAT-22090	Bacteria	Firmicutes	Bacilli	Bacillales	Bacillaceae	0	NP
Bacillus sp. HBCD-sjtu	Bacillus	HBCD-sjtu	Bacteria	Firmicutes	Bacilli	Bacillales	Bacillaceae	0	NP
Bacillus sp. IHB B 7164	Bacillus	IHB B 7164	Bacteria	Firmicutes	Bacilli	Bacillales	Bacillaceae	0	NP
Bacillus sp. JAS24-2	Bacillus	JAS24-2	Bacteria	Firmicutes	Bacilli	Bacillales	Bacillaceae	0	NP
Bacillus sp. Lzh-5	Bacillus	Lzh-5	Bacteria	Firmicutes	Bacilli	Bacillales	Bacillaceae	0	NP
Bacillus sp. RZ2MS9	Bacillus	RZ2MS9	Bacteria	Firmicutes	Bacilli	Bacillales	Bacillaceae	0	NP
Bacillus sp. WR11	Bacillus	WR11	Bacteria	Firmicutes	Bacilli	Bacillales	Bacillaceae	0	NP
Bacillus sp. Y-01	Bacillus	Y-01	Bacteria	Firmicutes	Bacilli	Bacillales	Bacillaceae	0	NP
Bacillus sp. YP1	Bacillus	YP1	Bacteria	Firmicutes	Bacilli	Bacillales	Bacillaceae	0	NP
Bacillus sp. ZY-1-1	Bacillus	ZY-1-1	Bacteria	Firmicutes	Bacilli	Bacillales	Bacillaceae	0	NP
Bacillus subtilis	Bacillus	subtilis	Bacteria	Firmicutes	Bacilli	Bacillales	Bacillaceae	0	NP
Bacillus thermoamylovorans	Bacillus	thermoamylovorans	Bacteria	Firmicutes	Bacilli	Bacillales	Bacillaceae	0	NP
Bacillus thuringiensis	Bacillus	thuringiensis	Bacteria	Firmicutes	Bacilli	Bacillales	Bacillaceae	0	NP
Bacillus toyonensis	Bacillus	toyonensis	Bacteria	Firmicutes	Bacilli	Bacillales	Bacillaceae	0	NP
Bacillus tropicus	Bacillus	tropicus	Bacteria	Firmicutes	Bacilli	Bacillales	Bacillaceae	0	NP
Bacillus vallismortis	Bacillus	vallismortis	Bacteria	Firmicutes	Bacilli	Bacillales	Bacillaceae	0	NP
Bacillus velezensis	Bacillus	velezensis	Bacteria	Firmicutes	Bacilli	Bacillales	Bacillaceae	0	NP
Bacillus wiedmannii	Bacillus	wiedmannii	Bacteria	Firmicutes	Bacilli	Bacillales	Bacillaceae	0	NP
Bacteriovorax stolpii	Bacteriovorax	stolpii	Bacteria	Proteobacteria	Oligoflexia	Bdellovibrionales	Bacteriovoraceae	0	NP
Bacteroides caccae	Bacteroides	caccae	Bacteria	Bacteroidetes	Bacteroidia	Bacteroidales	Bacteroidaceae	0	NP
Bacteroides caecimuris	Bacteroides	caecimuris	Bacteria	Bacteroidetes	Bacteroidia	Bacteroidales	Bacteroidaceae	0	NP
Bacteroides coprosuis	Bacteroides	coprosuis	Bacteria	Bacteroidetes	Bacteroidia	Bacteroidales	Bacteroidaceae	0	NP
Bacteroides fragilis	Bacteroides	fragilis	Bacteria	Bacteroidetes	Bacteroidia	Bacteroidales	Bacteroidaceae	1	PP
Bacteroides helcogenes	Bacteroides	helcogenes	Bacteria	Bacteroidetes	Bacteroidia	Bacteroidales	Bacteroidaceae	0	NP
Bacteroides heparinolyticus	Bacteroides	heparinolyticus	Bacteria	Bacteroidetes	Bacteroidia	Bacteroidales	Bacteroidaceae	0	NP
Bacteroides intestinalis	Bacteroides	intestinalis	Bacteria	Bacteroidetes	Bacteroidia	Bacteroidales	Bacteroidaceae	0	NP
Bacteroides ovatus	Bacteroides	ovatus	Bacteria	Bacteroidetes	Bacteroidia	Bacteroidales	Bacteroidaceae	1	PP
Bacteroides sp. HF-5287	Bacteroides	HF-5287	Bacteria	Bacteroidetes	Bacteroidia	Bacteroidales	Bacteroidaceae	0	NP
Bacteroides sp. PHL 2737	Bacteroides	PHL 2737	Bacteria	Bacteroidetes	Bacteroidia	Bacteroidales	Bacteroidaceae	0	NP
Bacteroides thetaiotaomicron	Bacteroides	thetaiotaomicron	Bacteria	Bacteroidetes	Bacteroidia	Bacteroidales	Bacteroidaceae	0	NP
Bacteroides uniformis	Bacteroides	uniformis	Bacteria	Bacteroidetes	Bacteroidia	Bacteroidales	Bacteroidaceae	0	NP
Bacteroides zoogleoformans	Bacteroides	zoogleoformans	Bacteria	Bacteroidetes	Bacteroidia	Bacteroidales	Bacteroidaceae	0	NP
Barnesiella viscericola	Barnesiella	viscericola	Bacteria	Bacteroidetes	Bacteroidia	Bacteroidales	Barnesiellaceae	0	NP
Bartonella bacilliformis	Bartonella	bacilliformis	Bacteria	Proteobacteria	Alphaproteobacteria	Hyphomicrobiales	Bartonellaceae	0	NP
Bartonella elizabethae	Bartonella	elizabethae	Bacteria	Proteobacteria	Alphaproteobacteria	Hyphomicrobiales	Bartonellaceae	0	NP
Bartonella tribocorum	Bartonella	tribocorum	Bacteria	Proteobacteria	Alphaproteobacteria	Hyphomicrobiales	Bartonellaceae	0	NP
Bat coronavirus BM48-31/BGR/2008	Bat	coronavirus BM48-31/BGR/2008	Virus	Pisuviricota	Pisoniviricetes	Nidovirales	Coronaviridae	0	NP
Bdellovibrio bacteriovorus	Bdellovibrio	bacteriovorus	Bacteria	Proteobacteria	Oligoflexia	Bdellovibrionales	Bdellovibrionaceae	0	NP
Bdellovibrio exovorus	Bdellovibrio	exovorus	Bacteria	Proteobacteria	Oligoflexia	Bdellovibrionales	Bdellovibrionaceae	0	NP
Beggiatoa	Beggiatoa	NA	NA	NA	NA	NA	NA	0	NP
Beijerinckia	Beijerinckia	NA	NA	NA	NA	NA	NA	0	NP
Bernardetia litoralis	Bernardetia	litoralis	Bacteria	Bacteroidetes	Cytophagia	Cytophagales	Bernardetiaceae	0	NP
Bifidobacterium animalis	Bifidobacterium	animalis	Bacteria	Actinobacteria	Bifidobacteriales	Bifidobacteriaceae	Bifidobacterium	0	NP
Bifidobacterium asteroides	Bifidobacterium	asteroides	Bacteria	Actinobacteria	Bifidobacteriales	Bifidobacteriaceae	Bifidobacterium	0	NP
Bifidobacterium breve	Bifidobacterium	breve	Bacteria	Actinobacteria	Bifidobacteriales	Bifidobacteriaceae	Bifidobacterium	0	NP
Bifidobacterium dentium	Bifidobacterium	dentium	Bacteria	Actinobacteria	Bifidobacteriales	Bifidobacteriaceae	Bifidobacterium	0	NP
Bifidobacterium longum	Bifidobacterium	longum	Bacteria	Actinobacteria	Bifidobacteriales	Bifidobacteriaceae	Bifidobacterium	0	NP
Bilophila	Bilophila	NA	NA	NA	NA	NA	NA	1	PP
Blastococcus saxobsidens	Blastococcus	saxobsidens	Bacteria	Actinobacteria	Actinobacteria	Geodermatophilales	Geodermatophilaceae	0	NP
Blastomonas	Blastomonas	NA	NA	NA	NA	NA	NA	0	NP
Blattabacterium cuenoti	Blattabacterium	cuenoti	Bacteria	Bacteroidetes	Flavobacteriia	Flavobacteriales	Blattabacteriaceae	0	NP
Blautia hansenii	Blautia	hansenii	Bacteria	Firmicutes	Clostridia	Eubacteriales	Lachnospiraceae	0	NP
Blautia sp. SC05B48	Blautia	SC05B48	Bacteria	Firmicutes	Clostridia	Eubacteriales	Lachnospiraceae	0	NP
Blvii28	Blvii28	NA	NA	NA	NA	NA	NA	0	NP
Bordetella bronchiseptica	Bordetella	bronchiseptica	Bacteria	Proteobacteria	Betaproteobacteria	Burkholderiales	Alcaligenaceae	1	PP
Borrelia crocidurae	Borrelia	crocidurae	Bacteria	Spirochaetes	Spirochaetes	Spirochaetales	Spirochaetaceae	0	NP
Bosea	Bosea	NA	NA	NA	NA	NA	NA	0	NP
Botrytis cinerea	Botrytis	cinerea	Fungus	Ascomycota	Leotiomycetes	Helotiales	Sclerotiniaceae	0	NP
Brachybacterium	Brachybacterium	NA	NA	NA	NA	NA	NA	0	NP
Brachyspira hyodysenteriae	Brachyspira	hyodysenteriae	Bacteria	Spirochaetes	Spirochaetes	Brachyspirales	Brachyspiraceae	0	NP
Brachyspira pilosicoli	Brachyspira	pilosicoli	Bacteria	Spirochaetes	Spirochaetes	Brachyspirales	Brachyspiraceae	0	NP
Bradyrhizobium betae	Bradyrhizobium	betae	Bacteria	Proteobacteria	Alphaproteobacteria	Hyphomicrobiales	Nitrobacteraceae	0	NP
Bradyrhizobium guangzhouense	Bradyrhizobium	guangzhouense	Bacteria	Proteobacteria	Alphaproteobacteria	Hyphomicrobiales	Nitrobacteraceae	0	NP
Bradyrhizobium japonicum	Bradyrhizobium	japonicum	Bacteria	Proteobacteria	Alphaproteobacteria	Hyphomicrobiales	Nitrobacteraceae	1	PP
Bradyrhizobium sp. BTAi1	Bradyrhizobium	BTAi1	Bacteria	Proteobacteria	Alphaproteobacteria	Hyphomicrobiales	Nitrobacteraceae	0	NP
Brevibacillus agri	Brevibacillus	agri	Bacteria	Firmicutes	Bacilli	Bacillales	Paenibacillaceae	0	NP
Brevibacterium flavum	Brevibacterium	flavum	Bacteria	Actinobacteria	Actinobacteria	Micrococcales	Brevibacteriaceae	0	NP
Brevibacterium frigoritolerans	Brevibacterium	frigoritolerans	Bacteria	Actinobacteria	Actinobacteria	Micrococcales	Brevibacteriaceae	0	NP
Brevibacterium sp. CS2	Brevibacterium	CS2	Bacteria	Actinobacteria	Actinobacteria	Micrococcales	Brevibacteriaceae	0	NP
Brevundimonas diminuta	Brevundimonas	diminuta	Bacteria	Proteobacteria	Alphaproteobacteria	Caulobacterales	Caulobacteraceae	0	NP
Brevundimonas vesicularis	Brevundimonas	vesicularis	Bacteria	Proteobacteria	Alphaproteobacteria	Caulobacterales	Caulobacteraceae	1	PP
Brochothrix thermosphacta	Brochothrix	thermosphacta	Bacteria	Firmicutes	Bacilli	Bacillales	Listeriaceae	0	NP
Brucella abortus	Brucella	abortus	Bacteria	Proteobacteria	Alphaproteobacteria	Hyphomicrobiales	Brucellaceae	0	NP
Brucella melitensis	Brucella	melitensis	Bacteria	Proteobacteria	Alphaproteobacteria	Hyphomicrobiales	Brucellaceae	0	NP
Bryobacter	Bryobacter	NA	NA	NA	NA	NA	NA	0	NP
Buchnera aphidicola	Buchnera	aphidicola	Bacteria	Proteobacteria	Gammaproteobacteria	Enterobacterales	Erwiniaceae	0	NP
Bulleidia	Bulleidia	NA	NA	NA	NA	NA	NA	1	PP
Burkholderia ambifaria	Burkholderia	ambifaria	Bacteria	Proteobacteria	Betaproteobacteria	Burkholderiales	Burkholderiaceae	1	PP
Burkholderia cenocepacia	Burkholderia	cenocepacia	Bacteria	Proteobacteria	Betaproteobacteria	Burkholderiales	Burkholderiaceae	1	PP
Burkholderia cepacia	Burkholderia	cepacia	Bacteria	Proteobacteria	Betaproteobacteria	Burkholderiales	Burkholderiaceae	1	PP
Burkholderia dolosa	Burkholderia	dolosa	Bacteria	Proteobacteria	Betaproteobacteria	Burkholderiales	Burkholderiaceae	1	PP
Burkholderia mallei	Burkholderia	mallei	Bacteria	Proteobacteria	Betaproteobacteria	Burkholderiales	Burkholderiaceae	1	PP
Burkholderia multivorans	Burkholderia	multivorans	Bacteria	Proteobacteria	Betaproteobacteria	Burkholderiales	Burkholderiaceae	1	PP
Burkholderia pseudomallei	Burkholderia	pseudomallei	Bacteria	Proteobacteria	Betaproteobacteria	Burkholderiales	Burkholderiaceae	1	PP
Burkholderia pseudomultivorans	Burkholderia	pseudomultivorans	Bacteria	Proteobacteria	Betaproteobacteria	Burkholderiales	Burkholderiaceae	1	PP
Burkholderia territorii	Burkholderia	territorii	Bacteria	Proteobacteria	Betaproteobacteria	Burkholderiales	Burkholderiaceae	1	PP
Burkholderia thailandensis	Burkholderia	thailandensis	Bacteria	Proteobacteria	Betaproteobacteria	Burkholderiales	Burkholderiaceae	1	PP
Burkholderia ubonensis	Burkholderia	ubonensis	Bacteria	Proteobacteria	Betaproteobacteria	Burkholderiales	Burkholderiaceae	1	PP
Butyricimonas faecalis	Butyricimonas	faecalis	Bacteria	Bacteroidetes	Bacteroidia	Bacteroidales	Odoribacteraceae	0	NP
Butyrivibrio	Butyrivibrio	NA	NA	NA	NA	NA	NA	0	NP
C39	C39	NA	NA	NA	NA	NA	NA	0	NP
Caldalkalibacillus	Caldalkalibacillus	NA	NA	NA	NA	NA	NA	0	NP
Caldanaerobacter subterraneus	Caldanaerobacter	subterraneus	Bacteria	Firmicutes	Clostridia	Thermoanaerobacterales	Thermoanaerobobacteraceae	0	NP
Caldicellulosiruptor	Caldicellulosiruptor	NA	NA	NA	NA	NA	NA	0	NP
Caldilinea	Caldilinea	NA	NA	NA	NA	NA	NA	0	NP
Caldimicrobium thiodismutans	Caldimicrobium	thiodismutans	Bacteria	Thermodesulfobacteria	Thermodesulfobacteria	Thermodesulfobacteriales	Thermodesulfobacteriales	0	NP
Caldimonas	Caldimonas	NA	NA	NA	NA	NA	NA	0	NP
Caloramator	Caloramator	NA	NA	NA	NA	NA	NA	0	NP
Calothrix brevissima	Calothrix	brevissima	Bacteria	Cyanobacteria	Cyanophyceae	Nostocales	Rivulariaceae	0	NP
Calothrix parasitica	Calothrix	parasitica	Bacteria	Cyanobacteria	Cyanophyceae	Nostocales	Rivulariaceae	0	NP
Calothrix parietina	Calothrix	parietina	Bacteria	Cyanobacteria	Cyanophyceae	Nostocales	Rivulariaceae	0	NP
Calothrix sp. 336/3	Calothrix	336/3	Bacteria	Cyanobacteria	Cyanophyceae	Nostocales	Rivulariaceae	0	NP
Calothrix sp. NIES-2098	Calothrix	NIES-2098	Bacteria	Cyanobacteria	Cyanophyceae	Nostocales	Rivulariaceae	0	NP
Calothrix sp. NIES-2100	Calothrix	NIES-2100	Bacteria	Cyanobacteria	Cyanophyceae	Nostocales	Rivulariaceae	0	NP
Calothrix sp. NIES-3974	Calothrix	NIES-3974	Bacteria	Cyanobacteria	Cyanophyceae	Nostocales	Rivulariaceae	0	NP
Campylobacter concisus	Campylobacter	concisus	Bacteria	Proteobacteria	Epsilonproteobacteria	Campylobacterales	Campylobacteraceae	0	NP
Campylobacter corcagiensis	Campylobacter	corcagiensis	Bacteria	Proteobacteria	Epsilonproteobacteria	Campylobacterales	Campylobacteraceae	0	NP
Campylobacter curvus	Campylobacter	curvus	Bacteria	Proteobacteria	Epsilonproteobacteria	Campylobacterales	Campylobacteraceae	0	NP
Campylobacter gracilis	Campylobacter	gracilis	Bacteria	Proteobacteria	Epsilonproteobacteria	Campylobacterales	Campylobacteraceae	0	NP
Campylobacter insulaenigrae	Campylobacter	insulaenigrae	Bacteria	Proteobacteria	Epsilonproteobacteria	Campylobacterales	Campylobacteraceae	0	NP
Campylobacter jejuni	Campylobacter	jejuni	Bacteria	Proteobacteria	Epsilonproteobacteria	Campylobacterales	Campylobacteraceae	1	PP
Campylobacter lari	Campylobacter	lari	Bacteria	Proteobacteria	Epsilonproteobacteria	Campylobacterales	Campylobacteraceae	0	NP
Campylobacter pinnipediorum	Campylobacter	pinnipediorum	Bacteria	Proteobacteria	Epsilonproteobacteria	Campylobacterales	Campylobacteraceae	0	NP
Campylobacter rectus	Campylobacter	rectus	Bacteria	Proteobacteria	Epsilonproteobacteria	Campylobacterales	Campylobacteraceae	0	NP
Campylobacter showae	Campylobacter	showae	Bacteria	Proteobacteria	Epsilonproteobacteria	Campylobacterales	Campylobacteraceae	0	NP
Campylobacter sp. CFSAN093226	Campylobacter	CFSAN093226	Bacteria	Proteobacteria	Epsilonproteobacteria	Campylobacterales	Campylobacteraceae	0	NP
Campylobacter ureolyticus	Campylobacter	ureolyticus	Bacteria	Proteobacteria	Epsilonproteobacteria	Campylobacterales	Campylobacteraceae	0	NP
Candida auris	Candida	auris	Fungus	Ascomycota	Saccharomycetes	Saccharomycetales	Saccharomycetaceae	0	NP
Candida glabrata	Candida	glabrata	Fungus	Ascomycota	Saccharomycetes	Saccharomycetales	Saccharomycetaceae	0	NP
Candida albicans	Candida	albicans	Fungus	Ascomycota	Saccharomycetes	Saccharomycetales	Saccharomycetaceae	0	NP
Candida dubliniensis	Candida	dubliniensis	Fungus	Ascomycota	Saccharomycetes	Saccharomycetales	Saccharomycetaceae	0	NP
Candida orthopsilosis	Candida	orthopsilosis	Fungus	Ascomycota	Saccharomycetes	Saccharomycetales	Saccharomycetaceae	0	NP
Candidatus Annandia adelgestsuga	Candidatus	Annandia adelgestsuga	Bacteria	Proteobacteria	Gammaproteobacteria	Enterobacterales	Enterobacteriaceae incertae sedis	0	NP
Candidatus Arthromitus sp. SFB-rat-Yit	Candidatus	Arthromitus SFB-rat-Yit	Bacteria	Firmicutes	Clostridia	Clostridiales	Clostridiaceae	0	NP
Candidatus Atelocyanobacterium thalassa	Candidatus	Atelocyanobacterium thalassa	Bacteria	Cyanobacteria	Oscillatoriophycideae	Chroococcales	Aphanothecaceae	0	NP
Candidatus Erwinia haradaeae	Candidatus	Erwinia haradaeae	Bacteria	Proteobacteria	Gammaproteobacteria	Enterobacterales	Erwiniaceae	0	NP
Candidatus Fonsibacter ubiquis	Candidatus	Fonsibacter ubiquis	Bacteria	Proteobacteria	Alphaproteobacteria	Pelagibacterales	Pelagibacterales incertae sedis	0	NP
Candidatus Hodgkinia cicadicola	Candidatus	Hodgkinia cicadicola	Bacteria	Proteobacteria	Alphaproteobacteria	Hyphomicrobiales	Hyphomicrobiales incertae sedis	0	NP
Candidatus Liberibacter asiaticus	Candidatus	Liberibacter asiaticus	Bacteria	Proteobacteria	Alphaproteobacteria	Hyphomicrobiales	Rhizobiaceae	0	NP
Candidatus Mancarchaeum acidiphilum	Candidatus	Mancarchaeum acidiphilum	Archea	N/A	N/A	N/A	N/A	0	NP
Candidatus Nanosynbacter lyticus	Candidatus	Nanosynbacter lyticus	Bacteria	Saccharibacteria	Saccharimonia	Nanosynbacterales	Nanosynbacteraceae	0	NP
Candidatus Nitrosoglobus terrae	Candidatus	Nitrosoglobus terrae	Bacteria	Proteobacteria	Gammaproteobacteria	Chromatiales	Chromatiaceae	0	NP
Candidatus Nucleicultrix amoebiphila	Candidatus	Nucleicultrix amoebiphila	Bacteria	Proteobacteria	Alphaproteobacteria	Holosporales	Caedimonadaceae	0	NP
Candidatus Pelagibacter giovannonii	Candidatus	Pelagibacter giovannonii	Bacteria	Proteobacteria	Alphaproteobacteria	Holosporales	Caedimonadaceae	0	NP
Candidatus Sodalis pierantonius	Candidatus	Sodalis pierantonius	Bacteria	Proteobacteria	Gammaproteobacteria	Enterobacterales	Pectobacteriaceae	0	NP
Candidatus Vampirococcus archaeovorus	Candidatus	Vampirococcus archaeovorus	Bacteria	N/A	N/A	N/A	N/A	0	NP
Candidatus Aquiluna	Candidatus Aquiluna	NA	NA	NA	NA	NA	NA	0	NP
Candidatus Methanoregula	Candidatus Methanoregula	NA	NA	NA	NA	NA	NA	0	NP
Candidatus Rhodoluna	Candidatus Rhodoluna	NA	NA	NA	NA	NA	NA	0	NP
Candidatus Solibacter	Candidatus Solibacter	NA	NA	NA	NA	NA	NA	0	NP
Candidatus Xiphinematobacter	Candidatus Xiphinematobacter	NA	NA	NA	NA	NA	NA	0	NP
Capnocytophaga endodontalis	Capnocytophaga	endodontalis	Bacteria	Bacteroidetes	Flavobacteriia	Flavobacteriales	Flavobacteriaceae	0	NP
Capnocytophaga gingivalis	Capnocytophaga	gingivalis	Bacteria	Bacteroidetes	Flavobacteriia	Flavobacteriales	Flavobacteriaceae	0	NP
Capnocytophaga leadbetteri	Capnocytophaga	leadbetteri	Bacteria	Bacteroidetes	Flavobacteriia	Flavobacteriales	Flavobacteriaceae	0	NP
Capnocytophaga ochracea	Capnocytophaga	ochracea	Bacteria	Bacteroidetes	Flavobacteriia	Flavobacteriales	Flavobacteriaceae	0	NP
Capnocytophaga sp. FDAARGOS_737	Capnocytophaga	FDAARGOS_737	Bacteria	Bacteroidetes	Flavobacteriia	Flavobacteriales	Flavobacteriaceae	0	NP
Capnocytophaga sp. oral taxon 323	Capnocytophaga	323	Bacteria	Bacteroidetes	Flavobacteriia	Flavobacteriales	Flavobacteriaceae	0	NP
Capnocytophaga sp. oral taxon 864	Capnocytophaga	864	Bacteria	Bacteroidetes	Flavobacteriia	Flavobacteriales	Flavobacteriaceae	0	NP
Capnocytophaga sp. oral taxon 878	Capnocytophaga	878	Bacteria	Bacteroidetes	Flavobacteriia	Flavobacteriales	Flavobacteriaceae	0	NP
Capnocytophaga sp. oral taxon 902	Capnocytophaga	902	Bacteria	Bacteroidetes	Flavobacteriia	Flavobacteriales	Flavobacteriaceae	0	NP
Capnocytophaga sputigena	Capnocytophaga	sputigena	Bacteria	Bacteroidetes	Flavobacteriia	Flavobacteriales	Flavobacteriaceae	1	PP
Carboxydocella	Carboxydocella	NA	NA	NA	NA	NA	NA	0	NP
Carboxydothermus	Carboxydothermus	NA	NA	NA	NA	NA	NA	0	NP
Cardiobacterium hominis	Cardiobacterium	hominis	Bacteria	Proteobacteria	Gammaproteobacteria	Cardiobacteriales	Cardiobacteriaceae	0	NP
Carnobacterium divergens	Carnobacterium	divergens	Bacteria	Firmicutes	Bacilli	Lactobacillales	Carnobacteriaceae	0	NP
Carnobacterium inhibens	Carnobacterium	inhibens	Bacteria	Firmicutes	Bacilli	Lactobacillales	Carnobacteriaceae	0	NP
Carnobacterium maltaromaticum	Carnobacterium	maltaromaticum	Bacteria	Firmicutes	Bacilli	Lactobacillales	Carnobacteriaceae	0	NP
Carnobacterium sp. 17-4	Carnobacterium	17-4	Bacteria	Firmicutes	Bacilli	Lactobacillales	Carnobacteriaceae	0	NP
Carnobacterium sp. CP1	Carnobacterium	CP1	Bacteria	Firmicutes	Bacilli	Lactobacillales	Carnobacteriaceae	0	NP
Catenulispora acidiphila	Catenulispora	acidiphila	Bacteria	Actinobacteria	Actinobacteria	Catenulisporales	Catenulisporaceae	0	NP
Catonella	Catonella	NA	NA	NA	NA	NA	NA	1	PP
Caulobacter	Caulobacter	NA	NA	NA	NA	NA	NA	0	NP
Cedecea	Cedecea	NA	NA	NA	NA	NA	NA	1	PP
Cellulophaga lytica	Cellulophaga	lytica	Bacteria	Bacteroidetes	Flavobacteriia	Flavobacteriales	Flavobacteriaceae	0	NP
Cellulosilyticum lentocellum	Cellulosilyticum	lentocellum	Bacteria	Firmicutes	Clostridia	Clostridiales	Lachnospiraceae	0	NP
Cellulosimicrobium sp. BI34T	Cellulosimicrobium	BI34T	Bacteria	Actinobacteria	Actinobacteria	Micrococcales	Promicromonosporaceae	1	PP
Cellvibrio sp. KY-GH-1	Cellvibrio	KY-GH-1	Bacteria	Proteobacteria	Gammaproetobacteria	Cellvibrionales	Cellvirbrionaceae	0	NP
Cercospora beticola	Cercospora	beticola	Fungus	Ascomycota	Dothideomycetes	Capnodiales	Mycosphaerellaceae	0	NP
Cesiribacter	Cesiribacter	NA	NA	NA	NA	NA	NA	0	NP
Cetobacterium	Cetobacterium	NA	NA	NA	NA	NA	NA	0	NP
Chamaesiphon minutus	Chamaesiphon	minutus	Bacteria	Cyanobacteria	Cyanophyceae	Synechococcales	Chamaesiphonaceae	0	NP
Chelatococcus	Chelatococcus	NA	NA	NA	NA	NA	NA	0	NP
Chitinibacter	Chitinibacter	NA	NA	NA	NA	NA	NA	0	NP
Chitinophaga pinensis	Chitinophaga	pinensis	Bacteria	Bacteroidetes	Chitinophagia	Chitinophagales	Chitinophagaceae	0	NP
Chitinophaga sp. H33E-04	Chitinophaga	H33E-04	Bacteria	Bacteroidetes	Chitinophagia	Chitinophagales	Chitiniphagaceae	0	NP
Chlamydia trachomatis	Chlamydia	trachomatis	Bacteria	Chlamydiae	Chlamydiae	Chlamydiales	Chlamydiaceae	1	PP
Chloracidobacterium	Chloracidobacterium	NA	NA	NA	NA	NA	NA	0	NP
Chlorobi	Chlorobi	NA	NA	NA	NA	NA	NA	0	NP
Chondrocystis sp. NIES-4102	Chondrocystis	NIES-4102	Bacteria	Cyanobacteria	Oscillatoriophycideae	Chroococcales	Chroococcaceae	0	NP
Choristoneura fumiferana granulovirus	Choristoneura	fumiferana granulovirus	Virus	Naldaviricetes	Lefavirales	Baculoviridae	Betabaculovirus	0	NP
Chroococcidiopsis thermalis	Chroococcidiopsis	thermalis	Bacteria	Cyanobacteria	Cyanophyceae	Chroococcidiopsidales	Chroococcidiopsidaceae	0	NP
Chroomonas	Chroomonas	NA	NA	NA	NA	NA	NA	0	NP
Chryseobacterium arthrosphaerae	Chryseobacterium	arthrosphaerae	Bacteria	Bacteroidetes	Flavobacteriia	Flavobacteriales	Weeksellaceae	0	NP
Chryseobacterium camelliae	Chryseobacterium	camelliae	Bacteria	Bacteroidetes	Flavobacteriia	Flavobacteriales	Weeksellaceae	0	NP
Chryseobacterium gleum	Chryseobacterium	gleum	Bacteria	Bacteroidetes	Flavobacteriia	Flavobacteriales	Weeksellaceae	0	NP
Chryseobacterium haifense	Chryseobacterium	haifense	Bacteria	Bacteroidetes	Flavobacteriia	Flavobacteriales	Weeksellaceae	0	NP
Chryseobacterium indologenes	Chryseobacterium	indologenes	Bacteria	Bacteroidetes	Flavobacteriia	Flavobacteriales	Weeksellaceae	1	PP
Chryseobacterium manosquense	Chryseobacterium	manosquense	Bacteria	Bacteroidetes	Flavobacteriia	Flavobacteriales	Weeksellaceae	0	NP
Chryseobacterium shandongense	Chryseobacterium	shandongense	Bacteria	Bacteroidetes	Flavobacteriia	Flavobacteriales	Weeksellaceae	0	NP
Chryseobacterium sp. IHB B 17019	Chryseobacterium	IHB B 17019	Bacteria	Bacteroidetes	Flavobacteriia	Flavobacteriales	Weeksellaceae	0	NP
Chryseobacterium sp. JV274	Chryseobacterium	JV274	Bacteria	Bacteroidetes	Flavobacteriia	Flavobacteriales	Weeksellaceae	0	NP
Chryseobacterium sp. NEB161	Chryseobacterium	NEB161	Bacteria	Bacteroidetes	Flavobacteriia	Flavobacteriales	Weeksellaceae	0	NP
Chryseobacterium taklimakanense	Chryseobacterium	taklimakanense	Bacteria	Bacteroidetes	Flavobacteriia	Flavobacteriales	Weeksellaceae	0	NP
Chryseomicrobium	Chryseomicrobium	NA	NA	NA	NA	NA	NA	0	NP
Chthoniobacter	Chthoniobacter	NA	NA	NA	NA	NA	NA	0	NP
Citricoccus sp. SGAir0253	Citricoccus	SGAir0253	Bacteria	Actinobacteria	Actinobacteria	Micrococcales	Micrococcaceae	0	NP
Citrobacter freundii	Citrobacter	freundii	Bacteria	Proteobacteria	Gammaproteobacteria	Enterobacterales	Enterobacteriaceae	2	P
Citrobacter freundii complex sp. CFNIH9	Citrobacter	freundii complex CFNIH9	Bacteria	Proteobacteria	Gammaproteobacteria	Enterobacterales	Enterobacteriaceae	2	P
Citrobacter koseri	Citrobacter	koseri	Bacteria	Proteobacteria	Gammaproteobacteria	Enterobacterales	Enterobacteriaceae	2	P
Citrobacter sp. 172116965	Citrobacter	172116965	Bacteria	Proteobacteria	Gammaproteobacteria	Enterobacterales	Enterobacteriaceae	1	PP
Citrobacter sp. CRE-46	Citrobacter	CRE-46	Bacteria	Proteobacteria	Gammaproteobacteria	Enterobacterales	Enterobacteriaceae	1	PP
Clavibacter michiganensis	Clavibacter	michiganensis	Bacteria	Actinobacteria	Actinobacteria	Micrococcales	Microbacteriaceae	0	NP
Cloacibacterium normanense	Cloacibacterium	normanense	Bacteria	Bacteroidetes	Flavobacteriia	Flavobacteriales	Weeksellaceae	0	NP
Clostridioides difficile	Clostridioides	difficile	Bacteria	Firmicutes	Clostridia	Clostridiales	Peptostreptococceae	0	NP
Clostridium aceticum	Clostridium	aceticum	Bacteria	Firmicutes	Clostridia	Clostridiales	Clostridiaceae	0	NP
Clostridium acetobutylicum	Clostridium	acetobutylicum	Bacteria	Firmicutes	Clostridia	Clostridiales	Clostridiaceae	0	NP
Clostridium argentinense	Clostridium	argentinense	Bacteria	Firmicutes	Clostridia	Clostridiales	Clostridiaceae	0	NP
Clostridium baratii	Clostridium	baratii	Bacteria	Firmicutes	Clostridia	Clostridiales	Clostridiaceae	0	NP
Clostridium beijerinckii	Clostridium	beijerinckii	Bacteria	Firmicutes	Clostridia	Clostridiales	Clostridiaceae	0	NP
Clostridium bornimense	Clostridium	bornimense	Bacteria	Firmicutes	Clostridia	Clostridiales	Clostridiaceae	0	NP
Clostridium botulinum	Clostridium	botulinum	Bacteria	Firmicutes	Clostridia	Clostridiales	Clostridiaceae	0	NP
Clostridium butyricum	Clostridium	butyricum	Bacteria	Firmicutes	Clostridia	Clostridiales	Clostridiaceae	0	NP
Clostridium carboxidivorans	Clostridium	carboxidivorans	Bacteria	Firmicutes	Clostridia	Clostridiales	Clostridiaceae	0	NP
Clostridium cellulovorans	Clostridium	cellulovorans	Bacteria	Firmicutes	Clostridia	Clostridiales	Clostridiaceae	0	NP
Clostridium estertheticum	Clostridium	estertheticum	Bacteria	Firmicutes	Clostridia	Clostridiales	Clostridiaceae	0	NP
Clostridium intestinale	Clostridium	intestinale	Bacteria	Firmicutes	Clostridia	Clostridiales	Clostridiaceae	0	NP
Clostridium isatidis	Clostridium	isatidis	Bacteria	Firmicutes	Clostridia	Clostridiales	Clostridiaceae	0	NP
Clostridium kluyveri	Clostridium	kluyveri	Bacteria	Firmicutes	Clostridia	Clostridiales	Clostridiaceae	0	NP
Clostridium novyi	Clostridium	novyi	Bacteria	Firmicutes	Clostridia	Clostridiales	Clostridiaceae	0	NP
Clostridium pasteurianum	Clostridium	pasteurianum	Bacteria	Firmicutes	Clostridia	Clostridiales	Clostridiaceae	0	NP
Clostridium perfringens	Clostridium	perfringens	Bacteria	Firmicutes	Clostridia	Clostridiales	Clostridiaceae	1	PP
Clostridium saccharobutylicum	Clostridium	saccharobutylicum	Bacteria	Firmicutes	Clostridia	Clostridiales	Clostridiaceae	0	NP
Clostridium saccharoperbutylacetonicum	Clostridium	saccharoperbutylacetonicum	Bacteria	Firmicutes	Clostridia	Clostridiales	Clostridiaceae	0	NP
Clostridium septicum	Clostridium	septicum	Bacteria	Firmicutes	Clostridia	Clostridiales	Clostridiaceae	0	NP
Clostridium sp. AWRP	Clostridium	AWRP	Bacteria	Firmicutes	Clostridia	Clostridiales	Clostridiaceae	0	NP
Clostridium sp. BNL1100	Clostridium	BNL1100	Bacteria	Firmicutes	Clostridia	Clostridiales	Clostridiaceae	0	NP
Clostridium sp. CT4	Clostridium	CT4	Bacteria	Firmicutes	Clostridia	Clostridiales	Clostridiaceae	0	NP
Clostridium sp. deep sea	Clostridium	deep sea	Bacteria	Firmicutes	Clostridia	Clostridiales	Clostridiaceae	0	NP
Clostridium sp. DL-VIII	Clostridium	DL-VIII	Bacteria	Firmicutes	Clostridia	Clostridiales	Clostridiaceae	0	NP
Clostridium sp. JN-9	Clostridium	JN-9	Bacteria	Firmicutes	Clostridia	Clostridiales	Clostridiaceae	0	NP
Clostridium sp. SY8519	Clostridium	SY8519	Bacteria	Firmicutes	Clostridia	Clostridiales	Clostridiaceae	0	NP
Clostridium sporogenes	Clostridium	sporogenes	Bacteria	Firmicutes	Clostridia	Clostridiales	Clostridiaceae	0	NP
Clostridium tetani	Clostridium	tetani	Bacteria	Firmicutes	Clostridia	Clostridiales	Clostridiaceae	0	NP
Clostridium thermarum	Clostridium	thermarum	Bacteria	Firmicutes	Clostridia	Clostridiales	Clostridiaceae	0	NP
CM44	CM44	NA	NA	NA	NA	NA	NA	0	NP
Cnuibacter physcomitrellae	Cnuibacter	physcomitrellae	Bacteria	Actinobacteria	Actinobacteria	Micrococcales	Microbacteriaceae	0	NP
Cohnella	Cohnella	NA	NA	NA	NA	NA	NA	0	NP
Colletotrichum higginsianum	Colletotrichum	higginsianum	Fungus	Ascomycota	Sordariomycetes	Glomerellales	Glomerellaceae	0	NP
Collimonas	Collimonas	NA	NA	NA	NA	NA	NA	0	NP
Collinsella aerofaciens	Collinsella	aerofaciens	Bacteria	Actinobacteria	Coriobacteriia	Coriobacteriales	Coriobacteriaceae	0	NP
Colwellia sp. Arc7-635	Colwellia	Arc7-635	Bacteria	Proteobacteria	Gammaproteobacteria	Alteromonadales	Colwelliaceae	0	NP
Comamonas testosteroni	Comamonas	testosteroni	Bacteria	Proteobacteria	Betaproteobacteria	Burkholderiales	Comamonadaceae	0	NP
Companilactobacillus heilongjiangensis	Companilactobacillus	heilongjiangensis	Bacteria	Firmicutes	Bacilli	Lactobacillales	Lactobacillaceae	0	NP
Conchiformibius steedae	Conchiformibius	steedae	Bacteria	Proteobacteria	Betaproteobacteria	Neisseriales	Neisseriaceae	0	NP
Conexibacter	Conexibacter	NA	NA	NA	NA	NA	NA	0	NP
Coprococcus	Coprococcus	NA	NA	NA	NA	NA	NA	0	NP
Corynebacterium amycolatum	Corynebacterium	amycolatum	Bacteria	Actinobacteria	Actinobacteria	Mycobacteriales	Corynebacteriaceae	0	NP
Corynebacterium aquilae	Corynebacterium	aquilae	Bacteria	Actinobacteria	Actinobacteria	Mycobacteriales	Corynebacteriaceae	0	NP
Corynebacterium aurimucosum	Corynebacterium	aurimucosum	Bacteria	Actinobacteria	Actinobacteria	Mycobacteriales	Corynebacteriaceae	0	NP
Corynebacterium diphtheriae	Corynebacterium	diphtheriae	Bacteria	Actinobacteria	Actinobacteria	Mycobacteriales	Corynebacteriaceae	0	NP
Corynebacterium genitalium	Corynebacterium	genitalium	Bacteria	Actinobacteria	Actinobacteria	Mycobacteriales	Corynebacteriaceae	0	NP
Corynebacterium glaucum	Corynebacterium	glaucum	Bacteria	Actinobacteria	Actinobacteria	Mycobacteriales	Corynebacteriaceae	0	NP
Corynebacterium glucuronolyticum	Corynebacterium	glucuronolyticum	Bacteria	Actinobacteria	Actinobacteria	Mycobacteriales	Corynebacteriaceae	0	NP
Corynebacterium glutamicum	Corynebacterium	glutamicum	Bacteria	Actinobacteria	Actinobacteria	Mycobacteriales	Corynebacteriaceae	0	NP
Corynebacterium imitans	Corynebacterium	imitans	Bacteria	Actinobacteria	Actinobacteria	Mycobacteriales	Corynebacteriaceae	0	NP
Corynebacterium jeikeium	Corynebacterium	jeikeium	Bacteria	Actinobacteria	Actinobacteria	Mycobacteriales	Corynebacteriaceae	1	PP
Corynebacterium kroppenstedtii	Corynebacterium	kroppenstedtii	Bacteria	Actinobacteria	Actinobacteria	Mycobacteriales	Corynebacteriaceae	0	NP
Corynebacterium matruchotii	Corynebacterium	matruchotii	Bacteria	Actinobacteria	Actinobacteria	Mycobacteriales	Corynebacteriaceae	0	NP
Corynebacterium minutissimum	Corynebacterium	minutissimum	Bacteria	Actinobacteria	Actinobacteria	Mycobacteriales	Corynebacteriaceae	0	NP
Corynebacterium resistens	Corynebacterium	resistens	Bacteria	Actinobacteria	Actinobacteria	Mycobacteriales	Corynebacteriaceae	0	NP
Corynebacterium segmentosum	Corynebacterium	segmentosum	Bacteria	Actinobacteria	Actinobacteria	Mycobacteriales	Corynebacteriaceae	0	NP
Corynebacterium simulans	Corynebacterium	simulans	Bacteria	Actinobacteria	Actinobacteria	Mycobacteriales	Corynebacteriaceae	0	NP
Corynebacterium singulare	Corynebacterium	singulare	Bacteria	Actinobacteria	Actinobacteria	Mycobacteriales	Corynebacteriaceae	0	NP
Corynebacterium sp. ATCC 6931	Corynebacterium	ATCC 6931	Bacteria	Actinobacteria	Actinobacteria	Mycobacteriales	Corynebacteriaceae	0	NP
Corynebacterium sp. zg-917	Corynebacterium	zg-917	Bacteria	Actinobacteria	Actinobacteria	Mycobacteriales	Corynebacteriaceae	0	NP
Corynebacterium striatum	Corynebacterium	striatum	Bacteria	Actinobacteria	Actinobacteria	Mycobacteriales	Corynebacteriaceae	1	PP
Corynebacterium timonense	Corynebacterium	timonense	Bacteria	Actinobacteria	Actinobacteria	Mycobacteriales	Corynebacteriaceae	0	NP
Corynebacterium tuberculostearicum	Corynebacterium	tuberculostearicum	Bacteria	Actinobacteria	Actinobacteria	Mycobacteriales	Corynebacteriaceae	0	NP
Corynebacterium urealyticum	Corynebacterium	urealyticum	Bacteria	Actinobacteria	Actinobacteria	Mycobacteriales	Corynebacteriaceae	0	NP
Corynebacterium ureicelerivorans	Corynebacterium	ureicelerivorans	Bacteria	Actinobacteria	Actinobacteria	Mycobacteriales	Corynebacteriaceae	0	NP
Corynebacterium xerosis	Corynebacterium	xerosis	Bacteria	Actinobacteria	Actinobacteria	Mycobacteriales	Corynebacteriaceae	0	NP
Cosmarium	Cosmarium	NA	NA	NA	NA	NA	NA	0	NP
Couchioplanes	Couchioplanes	NA	NA	NA	NA	NA	NA	0	NP
Crassaminicella sp. SY095	Crassaminicella	SY095	Bacteria	Firmicutes	Clostridia	Clostridiales	Clostidiaceae	0	NP
Crenothrix	Crenothrix	NA	NA	NA	NA	NA	NA	0	NP
Crinalium epipsammum	Crinalium	epipsammum	Bacteria	Cyanobacteria	Oscillatoriophycideae	Oscillatoriales	Gomontiellaceae	0	NP
Crocinitomix	Crocinitomix	NA	NA	NA	NA	NA	NA	0	NP
Crocosphaera subtropica	Crocosphaera	subtropica	Bacteria	Cyanobacteria	Cyanophyceae	Chroococcales	Aphanothecaceae	0	NP
Cronobacter sakazakii	Cronobacter	sakazakii	Bacteria	Proteobacteria	Gammaproteobacteria	Enterobacterales	Enterobacteriaceae	0	NP
Cryobacterium arcticum	Cryobacterium	arcticum	Bacteria	Actinobacteria	Actinobacteria	Micrococcales	Microbacteriaceae	0	NP
Cryocola	Cryocola	NA	NA	NA	NA	NA	NA	0	NP
Cryptococcus gattii VGI	Cryptococcus	gattii VGI	Fungus	Basidiomycota	Tremellomycetes	Tremellales	Tremellaceae	1	PP
Cryptococcus neoformans	Cryptococcus	neoformans	Fungus	Basidiomycota	Tremellomycetes	Tremellales	Tremellaceae	1	PP
Cryptomonas	Cryptomonas	NA	NA	NA	NA	NA	NA	0	NP
Cucumber mosaic virus	Cucumber	mosaic virus	Virus	Kitrinoviricota	Alsuviricetes	Martellivirales	Bromoviridae	0	NP
Cupriavidus basilensis	Cupriavidus	basilensis	Bacteria	Proteobacteria	Betaproteobacteria	Burkholderiales	Burkholderiaceae	0	NP
Cupriavidus metallidurans	Cupriavidus	metallidurans	Bacteria	Proteobacteria	Betaproteobacteria	Burkholderiales	Burkholderiaceae	0	NP
Cupriavidus necator	Cupriavidus	necator	Bacteria	Proteobacteria	Betaproteobacteria	Burkholderiales	Burkholderiaceae	0	NP
Curtobacterium flaccumfaciens	Curtobacterium	flaccumfaciens	Bacteria	Actinobacteria	Actinobacteria	Micrococcales	Microbacteriaceae	0	NP
Curvibacter	Curvibacter	NA	NA	NA	NA	NA	NA	0	NP
Cutibacterium acnes	Cutibacterium	acnes	Bacteria	Actinobacteria	Actinobacteria	Propionibacteriales	Propionibacteriaceae	0	NP
Cutibacterium avidum	Cutibacterium	avidum	Bacteria	Actinobacteria	Actinobacteria	Propionibacteriales	Propionibacteriaceae	0	NP
Cutibacterium granulosum	Cutibacterium	granulosum	Bacteria	Actinobacteria	Actinobacteria	Propionibacteriales	Propionibacteriaceae	0	NP
cyanobacterium endosymbiont of Epithemia turgida	cyanobacterium	endosymbiont of Eithemia turgida	Bacteria	Cyanobacteria	Cyanophyceae	N/A	N/A	0	NP
cyanobacterium endosymbiont of Rhopalodia gibberula	cyanobacterium	endosymbiont of Rhopalodia gibberula	Bacteria	Cyanobacteria	Cyanophyceae	N/A	N/A	0	NP
Cyanobacterium	Cyanobacterium	NA	NA	NA	NA	NA	NA	0	NP
Cyclotella	Cyclotella	NA	NA	NA	NA	NA	NA	0	NP
Cylindrospermopsis curvispora	Cylindrospermopsis	curvispora	Bacteria	Cyanobacteria	Cyanophyceae	Nostocales	Aphanizomenonaceae	0	NP
Cylindrospermum stagnale	Cylindrospermum	stagnale	Bacteria	Cyanobacteria	Cyanophyceae	Nostocales	Nostocaceae	0	NP
Cymbella	Cymbella	NA	NA	NA	NA	NA	NA	0	NP
Cytobacillus oceanisediminis	Cytobacillus	oceanisediminis	Bacteria	Firmicutes	Bacilli	Bacillales	Bacillaceae	0	NP
Cytophaga	Cytophaga	NA	NA	NA	NA	NA	NA	0	NP
Dactylosporangium	Dactylosporangium	NA	NA	NA	NA	NA	NA	0	NP
Debaryomyces hansenii	Debaryomyces	hansenii	Fungus	Ascomycota	Saccharomycetes	Saccharomycetales	Saccharomycetaceae	0	NP
Dechloromonas	Dechloromonas	NA	NA	NA	NA	NA	NA	0	NP
Deefgea	Deefgea	NA	NA	NA	NA	NA	NA	0	NP
Defluvibacter	Defluvibacter	NA	NA	NA	NA	NA	NA	0	NP
Deinococcus actinosclerus	Deinococcus	actinosclerus	Bacteria	Deinococcus-Thermus	Deinococci	Deinococcales	Deinococcaceae	0	NP
Deinococcus ficus	Deinococcus	ficus	Bacteria	Deinococcus-Thermus	Deinococci	Deinococcales	Deinococcaceae	0	NP
Deinococcus geothermalis	Deinococcus	geothermalis	Bacteria	Deinococcus-Thermus	Deinococci	Deinococcales	Deinococcaceae	0	NP
Deinococcus metallilatus	Deinococcus	metallilatus	Bacteria	Deinococcus-Thermus	Deinococci	Deinococcales	Deinococcaceae	0	NP
Deinococcus soli Cha et al. 2016	Deinococcus	soli	Bacteria	Deinococcus-Thermus	Deinococci	Deinococcales	Deinococcaceae	0	NP
Deinococcus sp. NW-56	Deinococcus	NW-56	Bacteria	Deinococcus-Thermus	Deinococci	Deinococcales	Deinococcaceae	0	NP
Deinococcus swuensis	Deinococcus	swuensis	Bacteria	Deinococcus-Thermus	Deinococci	Deinococcales	Deinococcaceae	0	NP
Deinococcus wulumuqiensis	Deinococcus	wulumuqiensis	Bacteria	Deinococcus-Thermus	Deinococci	Deinococcales	Deinococcaceae	0	NP
Delftia acidovorans	Delftia	acidovorans	Bacteria	Proteobacteria	Betaproteobacteria	Burkholderiales	Comamonadaceae	1	PP
Delftia lacustris	Delftia	lacustris	Bacteria	Proteobacteria	Betaproteobacteria	Burkholderiales	Comamonadaceae	0	NP
Delftia sp. Cs1-4	Delftia	Cs1-4	Bacteria	Proteobacteria	Betaproteobacteria	Burkholderiales	Comamonadaceae	0	NP
Delftia sp. HK171	Delftia	HK171	Bacteria	Proteobacteria	Betaproteobacteria	Burkholderiales	Comamonadaceae	0	NP
Delftia tsuruhatensis	Delftia	tsuruhatensis	Bacteria	Proteobacteria	Betaproteobacteria	Burkholderiales	Comamonadaceae	1	PP
Demequina	Demequina	NA	NA	NA	NA	NA	NA	0	NP
Dermacoccus nishinomiyaensis	Dermacoccus	nishinomiyaensis	Bacteria	Actinobacteria	Actinobacteria	Micrococcales	Dermacoccaceae	0	NP
Derxia	Derxia	NA	NA	NA	NA	NA	NA	0	NP
Desulfatiglans	Desulfatiglans	NA	NA	NA	NA	NA	NA	0	NP
Desulfobacca	Desulfobacca	NA	NA	NA	NA	NA	NA	0	NP
Desulfobulbus	Desulfobulbus	NA	NA	NA	NA	NA	NA	0	NP
Desulfomicrobium baculatum	Desulfomicrobium	baculatum	Bacteria	Proteobacteria	Deltaproteobacteria	Desulfovibrionales	Desulfomicrobiaceae	0	NP
Desulforegula	Desulforegula	NA	NA	NA	NA	NA	NA	0	NP
Desulfosporosinus orientis	Desulfosporosinus	orientis	Bacteria	Firmicutes	Clostridia	Clostridiales	Peptococcaceae	0	NP
Desulfotomaculum	Desulfotomaculum	NA	NA	NA	NA	NA	NA	0	NP
Desulfovibrio	Desulfovibrio	NA	NA	NA	NA	NA	NA	1	PP
Devosia ginsengisoli	Devosia	ginsengisoli	Bacteria	Proteobacteria	Alphaproteobacteria	Hyphomicrobiales	Devosiaceae	0	NP
Devosia sp. A16	Devosia	A16	Bacteria	Proteobacteria	Alphaproteobacteria	Hyphomicrobiales	Devosiaceae	0	NP
Devosia sp. S02	Devosia	S02	Bacteria	Proteobacteria	Alphaproteobacteria	Hyphomicrobiales	Devosiaceae	0	NP
Dialister hominis	Dialister	hominis	Bacteria	Firmicutes	Negativicutes	Selenomonadales	Veillonellaceae	0	NP
Dialister massiliensis	Dialister	massiliensis	Bacteria	Firmicutes	Negativicutes	Selenomonadales	Veillonellaceae	0	NP
Dialister pneumosintes	Dialister	pneumosintes	Bacteria	Firmicutes	Negativicutes	Selenomonadales	Veillonellaceae	1	PP
Diaphorobacter sp. JS3051	Diaphorobacter	JS3051	Bacteria	Proteobacteria	Betaproteobacteria	Burkholderiales	Comamonadaceae	0	NP
Dickeya zeae	Dickeya	zeae	Bacteria	Proteobacteria	Gammaproteobacteria	Enterobacterales	Pectobacteriaceae	0	NP
Dietzia lutea	Dietzia	lutea	Bacteria	Actinobacteria	Actinobacteria	Mycobacteriales	Dietziaceae	0	NP
Dietzia sp. oral taxon 368	Dietzia	368	Bacteria	Actinobacteria	Actinobacteria	Mycobacteriales	Dietziaceae	0	NP
Dok59	Dok59	NA	NA	NA	NA	NA	NA	0	NP
Dokdonella	Dokdonella	NA	NA	NA	NA	NA	NA	0	NP
Dolichospermum flos-aquae	Dolichospermum	flos-aquae	Bacteria	Cyanobacteria	Cyanophyceae	Nostocales	Aphanizomenonaceae	0	NP
Dolosigranulum pigrum	Dolosigranulum	pigrum	Bacteria	Firmicutes	Bacilli	Lactobacillales	Carnobacteriaceae	1	PP
Dorea	Dorea	NA	NA	NA	NA	NA	NA	0	NP
Duganella sp. AF9R3	Duganella	AF9R3	Bacteria	Proteobacteria	Betaproteobacteria	Burkholderiales	Oxalobacteraceae	0	NP
Duganella sp. GN2-R2	Duganella	GN2-R2	Bacteria	Proteobacteria	Betaproteobacteria	Burkholderiales	Oxalobacteraceae	0	NP
Duncaniella dubosii	Duncaniella	dubosii	Bacteria	Bacteroidetes	Bacteroidia	Bacteroidales	Muribaculaceae	0	NP
Durinskia	Durinskia	NA	NA	NA	NA	NA	NA	0	NP
Dyadobacter fermentans	Dyadobacter	fermentans	Bacteria	Bacteroidetes	Cytophagia	Cytophagales	Spirosomaceae	0	NP
Dysgonomonas sp. HDW5A	Dysgonomonas	HDW5A	Bacteria	Bacteroidetes	Bacteroidia	Bacteroidales	Dysgonomonadaceae	0	NP
Dysgonomonas sp. HDW5B	Dysgonomonas	HDW5B	Bacteria	Bacteroidetes	Bacteroidia	Bacteroidales	Dysgonomonadaceae	0	NP
Edwardsiella ictaluri	Edwardsiella	ictaluri	Bacteria	Proteobacteria	Gammaproteobacteria	Enterobacterales	Hafniaceae	0	NP
Edwardsiella tarda	Edwardsiella	tarda	Bacteria	Proteobacteria	Gammaproteobacteria	Enterobacterales	Hafniaceae	0	NP
Ehrlichia ruminantium	Ehrlichia	ruminantium	Bacteria	Proteobacteria	Alphaproteobacteria	Rickettsiales	Ehrlichiaceae	0	NP
Eikenella corrodens	Eikenella	corrodens	Bacteria	Proteobacteria	Betaproteobacteria	Neisseriales	Neisseriaceae	1	PP
Elizabethkingia anophelis	Elizabethkingia	anophelis	Bacteria	Bacteroidetes	Flavobacteriia	Flavobacteriales	Weeksellaceae	1	PP
Elstera	Elstera	NA	NA	NA	NA	NA	NA	0	NP
Empedobacter brevis	Empedobacter	brevis	Bacteria	Bacteroidetes	Flavobacteriia	Flavobacteriales	Weeksellaceae	0	NP
Empedobacter falsenii	Empedobacter	falsenii	Bacteria	Bacteroidetes	Flavobacteriia	Flavobacteriales	Weeksellaceae	0	NP
Emticicia	Emticicia	NA	NA	NA	NA	NA	NA	0	NP
Encephalitozoon cuniculi	Encephalitozoon	cuniculi	Fungus	Microsporidia	Apansporoblastina	Unikaryonidae	Encephalitozoon	0	NP
Encephalitozoon hellem	Encephalitozoon	hellem	Fungus	Microsporidia	Apansporoblastina	Unikaryonidae	Encephalitozoon	0	NP
Encephalitozoon intestinalis	Encephalitozoon	intestinalis	Fungus	Microsporidia	Apansporoblastina	Unikaryonidae	Encephalitozoon	0	NP
Enhydrobacter	Enhydrobacter	NA	NA	NA	NA	NA	NA	0	NP
Ensifer	Ensifer	NA	NA	NA	NA	NA	NA	0	NP
Enterobacter asburiae	Enterobacter	asburiae	Bacteria	Proteobacteria	Gammaproteobacteria	Enterobacterales	Enterobacteriaceae	1	PP
Enterobacter bugandensis	Enterobacter	bugandensis	Bacteria	Proteobacteria	Gammaproteobacteria	Enterobacterales	Enterobacteriaceae	0	NP
Enterobacter cloacae	Enterobacter	cloacae	Bacteria	Proteobacteria	Gammaproteobacteria	Enterobacterales	Enterobacteriaceae	2	P
Enterobacter cloacae complex sp.	Enterobacter	cloacae complex	Bacteria	Proteobacteria	Gammaproteobacteria	Enterobacterales	Enterobacteriaceae	2	P
Enterobacter hormaechei	Enterobacter	hormaechei	Bacteria	Proteobacteria	Gammaproteobacteria	Enterobacterales	Enterobacteriaceae	1	PP
Enterobacter kobei	Enterobacter	kobei	Bacteria	Proteobacteria	Gammaproteobacteria	Enterobacterales	Enterobacteriaceae	1	PP
Enterobacter roggenkampii	Enterobacter	roggenkampii	Bacteria	Proteobacteria	Gammaproteobacteria	Enterobacterales	Enterobacteriaceae	0	NP
Enterococcus avium	Enterococcus	avium	Bacteria	Firmicutes	Bacilli	Lactobacillales	Enterococcaceae	0	NP
Enterococcus cecorum	Enterococcus	cecorum	Bacteria	Firmicutes	Bacilli	Lactobacillales	Enterococcaceae	0	NP
Enterococcus durans	Enterococcus	durans	Bacteria	Firmicutes	Bacilli	Lactobacillales	Enterococcaceae	0	NP
Enterococcus faecalis	Enterococcus	faecalis	Bacteria	Firmicutes	Bacilli	Lactobacillales	Enterococcaceae	0	NP
Enterococcus faecium	Enterococcus	faecium	Bacteria	Firmicutes	Bacilli	Lactobacillales	Enterococcaceae	0	NP
Enterococcus gilvus	Enterococcus	gilvus	Bacteria	Firmicutes	Bacilli	Lactobacillales	Enterococcaceae	0	NP
Enterococcus hirae	Enterococcus	hirae	Bacteria	Firmicutes	Bacilli	Lactobacillales	Enterococcaceae	0	NP
Enterococcus lactis	Enterococcus	lactis	Bacteria	Firmicutes	Bacilli	Lactobacillales	Enterococcaceae	0	NP
Enterococcus mundtii	Enterococcus	mundtii	Bacteria	Firmicutes	Bacilli	Lactobacillales	Enterococcaceae	0	NP
Enterococcus phage EF62phi	Enterococcus	EF62phi	Virus	Uroviricota	Caudoviricetes	Caudovirales	Podoviridae	0	NP
Enterococcus phage EFC-1	Enterococcus	EFC-1	Virus	Uroviricota	Caudoviricetes	Caudovirales	Siphoviridae	0	NP
Enterococcus phage vB_EfaS_IME197	Enterococcus	vB_EfaS_IME197	Virus	Uroviricota	Caudoviricetes	Caudovirales	Siphoviridae	0	NP
Enterococcus saigonensis	Enterococcus	saigonensis	Bacteria	Firmicutes	Bacilli	Lactobacillales	Enterococcaceae	0	NP
Enterococcus sp. DA9	Enterococcus	DA9	Bacteria	Firmicutes	Bacilli	Lactobacillales	Enterococcaceae	0	NP
Enterococcus sp. FDAARGOS_375	Enterococcus	FDAARGOS_375	Bacteria	Firmicutes	Bacilli	Lactobacillales	Enterococcaceae	0	NP
Enterococcus thailandicus	Enterococcus	thailandicus	Bacteria	Firmicutes	Bacilli	Lactobacillales	Enterococcaceae	0	NP
Enterococcus virus FL1	Enterococcus	virus FL1	Virus	Uroviricota	Caudoviricetes	Caudovirales	Siphoviridae	0	NP
Entomoplasma somnilux	Entomoplasma	somnilux	Bacteria	Tenericutes	Mollicutes	Entomoplasmatales	Entomoplasmataceae	0	NP
Epilithonimonas vandammei	Epilithonimonas	vandammei	Bacteria	Bacteroidetes	Flavobacteriia	Flavobacteriales	Weeksellaceae	0	NP
Epulopiscium	Epulopiscium	NA	NA	NA	NA	NA	NA	0	NP
Equine infectious anemia virus	Equine	infectious anemia virus	Virus	Artverviricota	Revtraviricetes	Ortervirales	Retroviridae	0	NP
Eremothecium cymbalariae	Eremothecium	cymbalariae	Fungus	Ascomycota	Saccharomycetes	Saccharomycetales	Dipodascaceae	0	NP
Eremothecium gossypii	Eremothecium	gossypii	Fungus	Ascomycota	Saccharomycetes	Saccharomycetales	Dipodascaceae	0	NP
Eremothecium sinecaudum	Eremothecium	sinecaudum	Fungus	Ascomycota	Saccharomycetes	Saccharomycetales	Dipodascaceae	0	NP
Erwinia billingiae	Erwinia	billingiae	Bacteria	Proteobacteria	Gammaproteobacteria	Enterobacterales	Erwiniaceae	0	NP
Erysipelatoclostridium ramosum	Erysipelatoclostridium	ramosum	Bacteria	Firmicutes	Erysipelotrichia	Erysipelotrichales	Erysipelotrichaceae	0	NP
Erysipelothrix larvae	Erysipelothrix	larvae	Bacteria	Firmicutes	Erysipelotrichia	Erysipelotrichales	Erysipelotrichaceae	0	NP
Erythromicrobium	Erythromicrobium	NA	NA	NA	NA	NA	NA	0	NP
Escherichia albertii	Escherichia	albertii	Bacteria	Proteobacteria	Gammaproteobacteria	Enterobacterales	Enterobacteriaceae	0	NP
Escherichia coli	Escherichia	coli	Bacteria	Proteobacteria	Gammaproteobacteria	Enterobacterales	Enterobacteriaceae	2	P
Escherichia fergusonii	Escherichia	fergusonii	Bacteria	Proteobacteria	Gammaproteobacteria	Enterobacterales	Enterobacteriaceae	0	NP
Escherichia marmotae	Escherichia	marmotae	Bacteria	Proteobacteria	Gammaproteobacteria	Enterobacterales	Enterobacteriaceae	0	NP
Ethanoligenens harbinense	Ethanoligenens	harbinense	Bacteria	Firmicutes	Clostridia	Clostridiales	Ruminococcaceae	0	NP
Eubacterium sp. NSJ-61	Eubacterium	NSJ-61	Bacteria	Firmicutes	Clostridia	Clostridiales	Eubacteriaceae	0	NP
Euhalothece natronophila	Euhalothece	natronophila	Bacteria	Cyanobacteria	Oscillatoriophyciadeae	Chroococcales	Aphanothecaceae	0	NP
Exiguobacterium acetylicum	Exiguobacterium	acetylicum	Bacteria	Firmicutes	Bacilli	Bacillales	Bacillaceae	0	NP
Exiguobacterium sp. MH3	Exiguobacterium	MH3	Bacteria	Firmicutes	Bacilli	Bacillales	Bacillaceae	0	NP
Ezakiella massiliensis	Ezakiella	massiliensis	Bacteria	Firmicutes	Clostridia	Eubacteriales	Peptoniphilaceae	0	NP
Faecalibacterium prausnitzii	Faecalibacterium	prausnitzii	Bacteria	Firmicutes	Clostridia	Clostridiales	Ruminococcaceae	0	NP
Faecalitalea cylindroides	Faecalitalea	cylindroides	Bacteria	Firmicutes	Erysipelotrichia	Erysipelotrichales	Erysipelotrichaceae	0	NP
Fannyhessea vaginae	Fannyhessea	vaginae	Bacteria	Actinobacteria	Coriobacteriia	Coriobacteriales	Atopobiaceae	0	NP
Fastidiosipila sanguinis	Fastidiosipila	sanguinis	Bacteria	Firmicutes	Clostridia	Eubacteriales	Oscillospiraceae	0	NP
Ferroplasma acidiphilum	Ferroplasma	acidiphilum	Archea	Euryarchaeota	Thermoplasmata	Thermoplasmatales	Ferroplasmaceae	0	NP
Ferruginibacter	Ferruginibacter	NA	NA	NA	NA	NA	NA	0	NP
Fervidobacterium	Fervidobacterium	NA	NA	NA	NA	NA	NA	0	NP
Filifactor alocis	Filifactor	alocis	Bacteria	Firmicutes	Clostridia	Clostridiales	Peptococcaceae	0	NP
Fimbriimonas ginsengisoli	Fimbriimonas	ginsengisoli	Bacteria	Armatimonadetes	Fimbriimonadia	Fimbriimonadales	Fimbriimonadaceae	0	NP
Finegoldia magna	Finegoldia	magna	Bacteria	Firmicutes	Clostridia	Clostridiales	Peptoniphilaceae	1	PP
Fischerella sp. NIES-3754	Fischerella	NIES-3754	Bacteria	Cyanobacteria	Cyanophyceae	Nostocales	Hapalosiphonaceae	0	NP
Fischerella sp. NIES-4106	Fischerella	NIES-4106	Bacteria	Cyanobacteria	Cyanophyceae	Nostocales	Hapalosiphonaceae	0	NP
Flagellimonas maritima	Flagellimonas	maritima	Bacteria	Bacteroidetes	Flavobacteriia	Flavobacteriales	Flavobacteriaceae	0	NP
Flavihumibacter sp. SB-02	Flavihumibacter	SB-02	Bacteria	Bacteroidetes	Chitinophagia	Chitinophagales	Chitiniphagaceae	0	NP
Flavisolibacter ginsenosidimutans	Flavisolibacter	ginsenosidimutans	Bacteria	Bacteroidetes	Chitinophagia	Chitinophagales	Chitinophagaceae	0	NP
Flavisolibacter sp. 17J28-1	Flavisolibacter	17J28-1	Bacteria	Bacteroidetes	Chitinophagia	Chitinophagales	Chitinophagaceae	0	NP
Flavisolibacter tropicus	Flavisolibacter	tropicus	Bacteria	Bacteroidetes	Chitinophagia	Chitinophagales	Chitinophagaceae	0	NP
Flavivirga eckloniae	Flavivirga	eckloniae	Bacteria	Bacteroidetes	Flavobacteriia	Flavobacteriales	Flavobacteriaceae	0	NP
Flavobacterium anhuiense	Flavobacterium	anhuiense	Bacteria	Bacteroidetes	Flavobacteriia	Flavobacteriales	Flavobacteriaceae	0	NP
Flavobacterium columnare	Flavobacterium	columnare	Bacteria	Bacteroidetes	Flavobacteriia	Flavobacteriales	Flavobacteriaceae	0	NP
Flavobacterium crocinum	Flavobacterium	crocinum	Bacteria	Bacteroidetes	Flavobacteriia	Flavobacteriales	Flavobacteriaceae	0	NP
Flavobacterium indicum	Flavobacterium	indicum	Bacteria	Bacteroidetes	Flavobacteriia	Flavobacteriales	Flavobacteriaceae	0	NP
Flavobacterium johnsoniae	Flavobacterium	johnsoniae	Bacteria	Bacteroidetes	Flavobacteriia	Flavobacteriales	Flavobacteriaceae	0	NP
Flavobacterium kingsejongi	Flavobacterium	kingsejongi	Bacteria	Bacteroidetes	Flavobacteriia	Flavobacteriales	Flavobacteriaceae	0	NP
Flavobacterium nitrogenifigens	Flavobacterium	nitrogenifigens	Bacteria	Bacteroidetes	Flavobacteriia	Flavobacteriales	Flavobacteriaceae	0	NP
Flavobacterium psychrophilum	Flavobacterium	psychrophilum	Bacteria	Bacteroidetes	Flavobacteriia	Flavobacteriales	Flavobacteriaceae	0	NP
Flavobacterium sediminis	Flavobacterium	sediminis	Bacteria	Bacteroidetes	Flavobacteriia	Flavobacteriales	Flavobacteriaceae	0	NP
Flavobacterium sp. 140616W15	Flavobacterium	140616W15	Bacteria	Bacteroidetes	Flavobacteriia	Flavobacteriales	Flavobacteriaceae	0	NP
Flavobacterium sp. HYN0086	Flavobacterium	HYN0086	Bacteria	Bacteroidetes	Flavobacteriia	Flavobacteriales	Flavobacteriaceae	0	NP
Flavobacterium sp. I3-2	Flavobacterium	I3-2	Bacteria	Bacteroidetes	Flavobacteriia	Flavobacteriales	Flavobacteriaceae	0	NP
Flavobacterium sp. LPB0248	Flavobacterium	LPB0248	Bacteria	Bacteroidetes	Flavobacteriia	Flavobacteriales	Flavobacteriaceae	0	NP
Flavobacterium sp. M31R6	Flavobacterium	M31R6	Bacteria	Bacteroidetes	Flavobacteriia	Flavobacteriales	Flavobacteriaceae	0	NP
Flectobacillus	Flectobacillus	NA	NA	NA	NA	NA	NA	0	NP
Flexistipes sinusarabici	Flexistipes	sinusarabici	Bacteria	Deferribacteres	Deferribacteres	Deferribacterales	Deferribacteraceae	0	NP
Fluviicola	Fluviicola	NA	NA	NA	NA	NA	NA	0	NP
Francisella philomiragia	Francisella	philomiragia	Bacteria	Proteobacteria	Gammaproteobacteria	Thiotrichales	Francisellaceae	1	PP
Francisella tularensis	Francisella	tularensis	Bacteria	Proteobacteria	Gammaproteobacteria	Thiotrichales	Francisellaceae	1	PP
Friedmanniella luteola	Friedmanniella	luteola	Bacteria	Actinobacteria	Actinobacteria	Propionibacteriales	Propionibacteriaceae	0	NP
Fulvimarina	Fulvimarina	NA	NA	NA	NA	NA	NA	0	NP
Fusarium fujikuroi	Fusarium	fujikuroi	Fungus	Ascomycota	Sordariomycetes	Hypocreales	Nectriaceae	0	NP
Fusarium graminearum	Fusarium	graminearum	Fungus	Ascomycota	Sordariomycetes	Hypocreales	Nectriaceae	0	NP
Fusarium oxysporum	Fusarium	oxysporum	Fungus	Ascomycota	Sordariomycetes	Hypocreales	Nectriaceae	1	PP
Fusarium pseudograminearum	Fusarium	pseudograminearum	Fungus	Ascomycota	Sordariomycetes	Hypocreales	Nectriaceae	0	NP
Fusarium venenatum	Fusarium	venenatum	Fungus	Ascomycota	Sordariomycetes	Hypocreales	Nectriaceae	0	NP
Fusarium verticillioides	Fusarium	verticillioides	Fungus	Ascomycota	Sordariomycetes	Hypocreales	Nectriaceae	0	NP
Fusibacter	Fusibacter	NA	NA	NA	NA	NA	NA	0	NP
Fusobacterium canifelinum	Fusobacterium	canifelinum	Bacteria	Fusobacteria	Fusobacteriia	Fusobacteriales	Fusobacteriaceae	0	NP
Fusobacterium gonidiaformans	Fusobacterium	gonidiaformans	Bacteria	Fusobacteria	Fusobacteriia	Fusobacteriales	Fusobacteriaceae	0	NP
Fusobacterium hwasookii	Fusobacterium	hwasookii	Bacteria	Fusobacteria	Fusobacteriia	Fusobacteriales	Fusobacteriaceae	0	NP
Fusobacterium mortiferum	Fusobacterium	mortiferum	Bacteria	Fusobacteria	Fusobacteriia	Fusobacteriales	Fusobacteriaceae	0	NP
Fusobacterium necrophorum	Fusobacterium	necrophorum	Bacteria	Fusobacteria	Fusobacteriia	Fusobacteriales	Fusobacteriaceae	1	PP
Fusobacterium nucleatum	Fusobacterium	nucleatum	Bacteria	Fusobacteria	Fusobacteriia	Fusobacteriales	Fusobacteriaceae	1	PP
Fusobacterium periodonticum	Fusobacterium	periodonticum	Bacteria	Fusobacteria	Fusobacteriia	Fusobacteriales	Fusobacteriaceae	0	NP
Fusobacterium pseudoperiodonticum	Fusobacterium	pseudoperiodonticum	Bacteria	Fusobacteria	Fusobacteriia	Fusobacteriales	Fusobacteriaceae	0	NP
Fusobacterium sp. NSJ-57	Fusobacterium	NSJ-57	Bacteria	Fusobacteria	Fusobacteriia	Fusobacteriales	Fusobacteriaceae	0	NP
Fusobacterium sp. oral taxon 203	Fusobacterium	203	Bacteria	Fusobacteria	Fusobacteriia	Fusobacteriales	Fusobacteriaceae	0	NP
Fusobacterium ulcerans	Fusobacterium	ulcerans	Bacteria	Fusobacteria	Fusobacteriia	Fusobacteriales	Fusobacteriaceae	0	NP
Fusobacterium varium	Fusobacterium	varium	Bacteria	Fusobacteria	Fusobacteriia	Fusobacteriales	Fusobacteriaceae	0	NP
Gardnerella leopoldii	Gardnerella	leopoldii	Bacteria	Actinobacteria	Actinobacteria	Bifidobacteriales	Bifidobacteriaceae	0	NP
Gardnerella vaginalis	Gardnerella	vaginalis	Bacteria	Actinobacteria	Actinobacteria	Bifidobacteriales	Bifidobacteriaceae	1	PP
Geitlerinema sp. PCC 7407	Geitlerinema	PCC 7407	Bacteria	Cyanobacteria	Cyanophyceae	Oscillatoriales	Coleofasciculaceae	0	NP
Gemella haemolysans	Gemella	haemolysans	Bacteria	Firmicutes	Bacilli	Bacillales	Gemella	1	PP
Gemella morbillorum	Gemella	morbillorum	Bacteria	Firmicutes	Bacilli	Bacillales	Gemella	1	PP
Gemella sanguinis	Gemella	sanguinis	Bacteria	Firmicutes	Bacilli	Bacillales	Gemella	0	NP
Gemella sp. ND 6198	Gemella	ND 6198	Bacteria	Firmicutes	Bacilli	Bacillales	Gemella	0	NP
Gemella sp. oral taxon 928	Gemella	928	Bacteria	Firmicutes	Bacilli	Bacillales	Gemella	0	NP
Gemmata obscuriglobus	Gemmata	obscuriglobus	Bacteria	Planctomycetes	Planctomycetia	Gemmatales	Gemmataceae	0	NP
Gemmatimonas	Gemmatimonas	NA	NA	NA	NA	NA	NA	0	NP
Geobacillus thermoleovorans	Geobacillus	thermoleovorans	Bacteria	Firmicutes	Bacilli	Bacillales	Bacillaceae	0	NP
Geobacter	Geobacter	NA	NA	NA	NA	NA	NA	0	NP
Geodermatophilus	Geodermatophilus	NA	NA	NA	NA	NA	NA	0	NP
Georgenia	Georgenia	NA	NA	NA	NA	NA	NA	0	NP
Geothrix	Geothrix	NA	NA	NA	NA	NA	NA	0	NP
Giesbergeria	Giesbergeria	NA	NA	NA	NA	NA	NA	0	NP
Gilliamella apicola	Gilliamella	apicola	Bacteria	Proteobacteria	Gammaproteobacteria	Orbales	Orbaceae	0	NP
Gilvibacter sp. SZ-19	Gilvibacter	SZ-19	Bacteria	Bacteroidetes	Flavobacteriia	Flavobacteriales	Flavobacteriaceae	0	NP
Gloeocapsa sp. PCC 7428	Gloeocapsa	PCC 7428	Bacteria	Cyanobacteria	Cyanophyceae	Chroococcales	Chroococcaceae	0	NP
Gordonia insulae	Gordonia	insulae	Bacteria	Actinobacteria	Actinomycetia	Corynebacteriales	Gordoniaceae	0	NP
GOUTA19	GOUTA19	NA	NA	NA	NA	NA	NA	0	NP
Gracilibacillus	Gracilibacillus	NA	NA	NA	NA	NA	NA	0	NP
Gramella forsetii	Gramella	forsetii	Bacteria	Bacteroidetes	Flavobacteriia	Flavobacteriales	Flavobacteriaceae	0	NP
Granulicatella	Granulicatella	NA	NA	NA	NA	NA	NA	1	PP
Haemophilus ducreyi	Haemophilus	ducreyi	Bacteria	Proteobacteria	Gammaproteobacteria	Pasteurellales	Pasteurellaceae	0	NP
Haemophilus haemolyticus	Haemophilus	haemolyticus	Bacteria	Proteobacteria	Gammaproteobacteria	Pasteurellales	Pasteurellaceae	0	NP
Haemophilus influenzae	Haemophilus	influenzae	Bacteria	Proteobacteria	Gammaproteobacteria	Pasteurellales	Pasteurellaceae	2	P
Haemophilus parahaemolyticus	Haemophilus	parahaemolyticus	Bacteria	Proteobacteria	Gammaproteobacteria	Pasteurellales	Pasteurellaceae	1	PP
Haemophilus parainfluenzae	Haemophilus	parainfluenzae	Bacteria	Proteobacteria	Gammaproteobacteria	Pasteurellales	Pasteurellaceae	1	PP
Haemophilus sp. oral taxon 036	Haemophilus	36	Bacteria	Proteobacteria	Gammaproteobacteria	Pasteurellales	Pasteurellaceae	0	NP
Hafnia alvei	Hafnia	alvei	Bacteria	Proteobacteria	Gammaproteobacteria	Enterobacterales	Hafniaceae	1	PP
Halanaerobium hydrogeniformans	Halanaerobium	hydrogeniformans	Bacteria	Firmicutes	Clostridia	Halanaerobiales	Halanaerobiaceae	0	NP
Halarcobacter ebronensis	Halarcobacter	ebronensis	Bacteria	Proteobacteria	Epsilonproteobacteria	Campylobacterales	Arcobacteraceae	0	NP
Haliangium	Haliangium	NA	NA	NA	NA	NA	NA	0	NP
Haliea	Haliea	NA	NA	NA	NA	NA	NA	0	NP
Haliscomenobacter	Haliscomenobacter	NA	NA	NA	NA	NA	NA	0	NP
Halomonas sp. JS92-SW72	Halomonas	JS92-SW72	Bacteria	Proteobacteria	Gammaproteobacteria	Oceanospirillales	Halomonadaceae	0	NP
Hathewaya histolytica	Hathewaya	histolytica	Bacteria	Firmicutes	Clostridia	Eubacteriales	Clostidiaceae	0	NP
Helicobacter bilis	Helicobacter	bilis	Bacteria	Proteobacteria	Epsilonproteobacteria	Campylobacterales	Helicobacteraceae	0	NP
Helicobacter cetorum	Helicobacter	cetorum	Bacteria	Proteobacteria	Epsilonproteobacteria	Campylobacterales	Helicobacteraceae	0	NP
Helicobacter pylori	Helicobacter	pylori	Bacteria	Proteobacteria	Epsilonproteobacteria	Campylobacterales	Helicobacteraceae	0	NP
Herbaspirillum huttiense	Herbaspirillum	huttiense	Bacteria	Proteobacteria	Betaproteobacteria	Burkholderiales	Oxalobacteraceae	1	PP
Herminiimonas	Herminiimonas	NA	NA	NA	NA	NA	NA	0	NP
HTCC	HTCC	NA	NA	NA	NA	NA	NA	0	NP
Human alphaherpesvirus 1	Human	alphaherpesvirus 1	Virus	Peploviricota	Herviviricetes	Herpesvirales	Herpesviridae	1	PP
Human alphaherpesvirus 2	Human	alphaherpesvirus 2	Virus	Peploviricota	Herviviricetes	Herpesvirales	Herpesviridae	1	PP
Human betaherpesvirus 5	Human	betaherpesvirus 5	Virus	Peploviricota	Herviviricetes	Herpesvirales	Herpesviridae	0	NP
Human gammaherpesvirus 4	Human	gammaherpesvirus 4	Virus	Peploviricota	Herviviricetes	Herpesvirales	Herpesviridae	0	NP
Hydrodictyon	Hydrodictyon	NA	NA	NA	NA	NA	NA	0	NP
Hydrogenophaga sp. NH-16	Hydrogenophaga	NH-16	Bacteria	Proteobacteria	Betaproteobacteria	Burkholderiales	Comamonadaceae	1	PP
Hydrogenophilus thermoluteolus	Hydrogenophilus	thermoluteolus	Bacteria	Proteobacteria	Hydrogenophilalia	Hydrogenophilales	Hydrogenophilaceae	0	NP
Hymenobacter sedentarius	Hymenobacter	sedentarius	Bacteria	Bacteroidetes	Cytophagia	Cytophagales	Hymenobacteraceae	0	NP
Hymenobacter sp. BRD67	Hymenobacter	BRD67	Bacteria	Bacteroidetes	Cytophagia	Cytophagales	Hymenobacteraceae	0	NP
Hyphomicrobium	Hyphomicrobium	NA	NA	NA	NA	NA	NA	0	NP
Hyphomonas	Hyphomonas	NA	NA	NA	NA	NA	NA	0	NP
Iamia	Iamia	NA	NA	NA	NA	NA	NA	0	NP
Ideonella	Ideonella	NA	NA	NA	NA	NA	NA	0	NP
Indioceanicola profundi	Indioceanicola	profundi	Bacteria	Proteobacteria	Alphaproteobacteria	Rhodospirillales	Azospirillaceae	0	NP
Inhella	Inhella	NA	NA	NA	NA	NA	NA	0	NP
Intestinibacter	Intestinibacter	NA	NA	NA	NA	NA	NA	0	NP
Intestinibaculum porci	Intestinibaculum	porci	Bacteria	Firmicutes	Erysipelotrichia	Erysipelotrichales	Erysipelotrichaceae	0	NP
Janthinobacterium agaricidamnosum	Janthinobacterium	agaricidamnosum	Bacteria	Proteobacteria	Betaproteobacteria	Burkholderiales	Oxalobacteraceae	0	NP
Jeotgalibaca arthritidis	Jeotgalibaca	arthritidis	Bacteria	Firmicutes	Bacilli	Lactobacillales	Carnobacteriaceae	0	NP
Jeotgalibaca ciconiae	Jeotgalibaca	ciconiae	Bacteria	Firmicutes	Bacilli	Lactobacillales	Carnobacteriaceae	0	NP
Jeotgalibaca dankookensis	Jeotgalibaca	dankookensis	Bacteria	Firmicutes	Bacilli	Lactobacillales	Carnobacteriaceae	0	NP
Jeotgalibaca porci	Jeotgalibaca	porci	Bacteria	Firmicutes	Bacilli	Lactobacillales	Carnobacteriaceae	0	NP
Jeotgalibaca sp. PTS2502	Jeotgalibaca	PTS2502	Bacteria	Firmicutes	Bacilli	Lactobacillales	Carnobacteriaceae	0	NP
Jeotgalicoccus saudimassiliensis	Jeotgalicoccus	saudimassiliensis	Bacteria	Firmicutes	Bacilli	Bacillales	Staphylococcaceae	0	NP
Jeotgalicoccus sp. ATCC 8456	Jeotgalicoccus	ATCC 8456	Bacteria	Firmicutes	Bacilli	Bacillales	Staphylococcaceae	0	NP
Johnsonella	Johnsonella	NA	NA	NA	NA	NA	NA	1	PP
Jonesia denitrificans	Jonesia	denitrificans	Bacteria	Actinobacteria	Actinobacteria	Micrococcales	Jonesiaceae	0	NP
Jonquetella anthropi	Jonquetella	anthropi	Bacteria	Synergistetes	Synergistia	Synergistales	Synergistaceae	0	NP
K82	K82	NA	NA	NA	NA	NA	NA	0	NP
Kaistia	Kaistia	NA	NA	NA	NA	NA	NA	0	NP
Kaistobacter	Kaistobacter	NA	NA	NA	NA	NA	NA	0	NP
Kazachstania africana	Kazachstania	africana	Fungus	Ascomycota	Saccharomycetes	Saccharomycetales	Saccharomycetaceae	0	NP
Kazachstania naganishii	Kazachstania	naganishii	Fungus	Ascomycota	Saccharomycetes	Saccharomycetales	Saccharomycetaceae	0	NP
Kingella denitrificans	Kingella	denitrificans	Bacteria	Proteobacteria	Betaproteobacteria	Neisseriales	Neisseriaceae	1	PP
Kingella oralis	Kingella	oralis	Bacteria	Proteobacteria	Betaproteobacteria	Neisseriales	Neisseriaceae	1	PP
Kinneretia	Kinneretia	NA	NA	NA	NA	NA	NA	0	NP
Klebsiella aerogenes	Klebsiella	aerogenes	Bacteria	Proteobacteria	Gammaproteobacteria	Enterobacterales	Enterobacteriaceae	2	P
Klebsiella grimontii	Klebsiella	grimontii	Bacteria	Proteobacteria	Gammaproteobacteria	Enterobacterales	Enterobacteriaceae	0	NP
Klebsiella michiganensis	Klebsiella	michiganensis	Bacteria	Proteobacteria	Gammaproteobacteria	Enterobacterales	Enterobacteriaceae	0	NP
Klebsiella oxytoca	Klebsiella	oxytoca	Bacteria	Proteobacteria	Gammaproteobacteria	Enterobacterales	Enterobacteriaceae	2	P
Klebsiella pneumoniae	Klebsiella	pneumoniae	Bacteria	Proteobacteria	Gammaproteobacteria	Enterobacterales	Enterobacteriaceae	2	P
Klebsiella quasipneumoniae	Klebsiella	quasipneumoniae	Bacteria	Proteobacteria	Gammaproteobacteria	Enterobacterales	Enterobacteriaceae	0	NP
Klebsiella sp. LY	Klebsiella	LY	Bacteria	Proteobacteria	Gammaproteobacteria	Enterobacterales	Enterobacteriaceae	0	NP
Klebsiella sp. M5al	Klebsiella	M5al	Bacteria	Proteobacteria	Gammaproteobacteria	Enterobacterales	Enterobacteriaceae	0	NP
Klebsiella sp. WP3-S18-ESBL-05	Klebsiella	WP3-S18-ESBL-05	Bacteria	Proteobacteria	Gammaproteobacteria	Enterobacterales	Enterobacteriaceae	0	NP
Klebsiella variicola	Klebsiella	variicola	Bacteria	Proteobacteria	Gammaproteobacteria	Enterobacterales	Enterobacteriaceae	1	PP
Klugiella	Klugiella	NA	NA	NA	NA	NA	NA	0	NP
Kluyveromyces lactis	Kluyveromyces	lactis	Fungus	Ascomycota	Saccharomycetes	Saccharomycetales	Saccharomycetaceae	0	NP
Kluyveromyces marxianus	Kluyveromyces	marxianus	Fungus	Ascomycota	Saccharomycetes	Saccharomycetales	Saccharomycetaceae	0	NP
Kocuria flava	Kocuria	flava	Bacteria	Actinobacteria	Actinobacteria	Micrococcales	Micrococcaceae	0	NP
Kocuria palustris	Kocuria	palustris	Bacteria	Actinobacteria	Actinobacteria	Micrococcales	Micrococcaceae	0	NP
Kocuria rosea	Kocuria	rosea	Bacteria	Actinobacteria	Actinobacteria	Micrococcales	Micrococcaceae	0	NP
Kocuria turfanensis	Kocuria	turfanensis	Bacteria	Actinobacteria	Actinobacteria	Micrococcales	Micrococcaceae	0	NP
Komagataeibacter rhaeticus	Komagataeibacter	rhaeticus	Bacteria	Proteobacteria	Alphaproteobacteria	Rhodospirillales	Acetobacteraceae	0	NP
Komagataella phaffii	Komagataella	phaffii	Fungus	Ascomycota	Saccharomycetes	Saccharomycetales	Phaffomycetaceae	0	NP
Kordia antarctica	Kordia	antarctica	Bacteria	Bacteroidetes	Flavobacteriia	Flavobacteriales	Flavobacteriaceae	0	NP
Kosakonia cowanii	Kosakonia	cowanii	Bacteria	Proteobacteria	Gammaproteobacteria	Enterobacterales	Enterobacteriaceae	0	NP
Kroppenstedtia eburnea	Kroppenstedtia	eburnea	Bacteria	Firmicutes	Bacilli	Bacillales	Thermomonosporaceae	0	NP
Kytococcus	Kytococcus	NA	NA	NA	NA	NA	NA	1	PP
Labilibaculum antarcticum	Labilibaculum	antarcticum	Bacteria	Bacteroidetes	Bacteroidia	Marinilabiliales	Marinifilaceae	0	NP
Labilithrix luteola	Labilithrix	luteola	Bacteria	Proteobacteria	Deltaproteobacteria	Myxococcales	Lacbilitrichaceae	0	NP
Labrys	Labrys	NA	NA	NA	NA	NA	NA	0	NP
Lachancea thermotolerans	Lachancea	thermotolerans	Fungus	Ascomycota	Saccharomycetes	Saccharomycetales	Saccharomycetaceae	0	NP
Lachnoanaerobaculum umeaense	Lachnoanaerobaculum	umeaense	Bacteria	Firmicutes	Clostridia	Clostridiales	Lachnospiraceae	0	NP
Lachnobacterium	Lachnobacterium	NA	NA	NA	NA	NA	NA	0	NP
Lachnospira eligens	Lachnospira	eligens	Bacteria	Firmicutes	Clostridia	Eubacteriales	Lachnospiraceae	0	NP
Lacibacter sp. S13-6-6	Lacibacter	S13-6-6	Bacteria	Bacteroidetes	Chitinophagia	Chitinophagales	Chitiniphagaceae	0	NP
Lacinutrix venerupis	Lacinutrix	venerupis	Bacteria	Bacteroidetes	Flavobacteriia	Flavobacteriales	Flavobacteriaceae	0	NP
Lacipirellula parvula	Lacipirellula	parvula	Bacteria	Planctomycetes	Planctomycetia	Pirellulales	Lacipirellulaceae	0	NP
Lacticaseibacillus paracasei	Lacticaseibacillus	paracasei	Bacteria	Firmicutes	Bacilli	Lactobacillales	Lactobacillaceae	0	NP
Lacticaseibacillus rhamnosus	Lacticaseibacillus	rhamnosus	Bacteria	Firmicutes	Bacilli	Lactobacillales	Lactobacillaceae	0	NP
Lactiplantibacillus plantarum	Lactiplantibacillus	plantarum	Bacteria	Firmicutes	Bacilli	Lactobacillales	Lactobacillaceae	0	NP
Lactobacillus acetotolerans	Lactobacillus	acetotolerans	Bacteria	Firmicutes	Bacilli	Lactobacillales	Lactobacillaceae	0	NP
Lactobacillus acidipiscis	Lactobacillus	acidipiscis	Bacteria	Firmicutes	Bacilli	Lactobacillales	Lactobacillaceae	0	NP
Lactobacillus acidophilus	Lactobacillus	acidophilus	Bacteria	Firmicutes	Bacilli	Lactobacillales	Lactobacillaceae	0	NP
Lactobacillus amylolyticus	Lactobacillus	amylolyticus	Bacteria	Firmicutes	Bacilli	Lactobacillales	Lactobacillaceae	0	NP
Lactobacillus amylovorus	Lactobacillus	amylovorus	Bacteria	Firmicutes	Bacilli	Lactobacillales	Lactobacillaceae	0	NP
Lactobacillus casei	Lactobacillus	casei	Bacteria	Firmicutes	Bacilli	Lactobacillales	Lactobacillaceae	0	NP
Lactobacillus crispatus	Lactobacillus	crispatus	Bacteria	Firmicutes	Bacilli	Lactobacillales	Lactobacillaceae	0	NP
Lactobacillus delbrueckii	Lactobacillus	delbrueckii	Bacteria	Firmicutes	Bacilli	Lactobacillales	Lactobacillaceae	0	NP
Lactobacillus frumenti	Lactobacillus	frumenti	Bacteria	Firmicutes	Bacilli	Lactobacillales	Lactobacillaceae	0	NP
Lactobacillus gasseri	Lactobacillus	gasseri	Bacteria	Firmicutes	Bacilli	Lactobacillales	Lactobacillaceae	0	NP
Lactobacillus gastricus	Lactobacillus	gastricus	Bacteria	Firmicutes	Bacilli	Lactobacillales	Lactobacillaceae	0	NP
Lactobacillus helveticus	Lactobacillus	helveticus	Bacteria	Firmicutes	Bacilli	Lactobacillales	Lactobacillaceae	0	NP
Lactobacillus iners	Lactobacillus	iners	Bacteria	Firmicutes	Bacilli	Lactobacillales	Lactobacillaceae	0	NP
Lactobacillus jensenii	Lactobacillus	jensenii	Bacteria	Firmicutes	Bacilli	Lactobacillales	Lactobacillaceae	0	NP
Lactobacillus johnsonii	Lactobacillus	johnsonii	Bacteria	Firmicutes	Bacilli	Lactobacillales	Lactobacillaceae	0	NP
Lactobacillus kefiranofaciens	Lactobacillus	kefiranofaciens	Bacteria	Firmicutes	Bacilli	Lactobacillales	Lactobacillaceae	0	NP
Lactobacillus mucosae	Lactobacillus	mucosae	Bacteria	Firmicutes	Bacilli	Lactobacillales	Lactobacillaceae	0	NP
Lactobacillus parabuchneri	Lactobacillus	parabuchneri	Bacteria	Firmicutes	Bacilli	Lactobacillales	Lactobacillaceae	0	NP
Lactobacillus paragasseri	Lactobacillus	paragasseri	Bacteria	Firmicutes	Bacilli	Lactobacillales	Lactobacillaceae	0	NP
Lactobacillus phage phi jlb1	Lactobacillus	phage phi jlb1	Virus	Uroviricota	Caudoviricetes	Caudovirales	Myoviridae	0	NP
Lactobacillus pontis	Lactobacillus	pontis	Bacteria	Firmicutes	Bacilli	Lactobacillales	Lactobacillaceae	0	NP
Lactobacillus sakei	Lactobacillus	sakei	Bacteria	Firmicutes	Bacilli	Lactobacillales	Lactobacillaceae	0	NP
Lactobacillus sp. JM1	Lactobacillus	JM1	Bacteria	Firmicutes	Bacilli	Lactobacillales	Lactobacillaceae	0	NP
Lactobacillus vaginalis	Lactobacillus	vaginalis	Bacteria	Firmicutes	Bacilli	Lactobacillales	Lactobacillaceae	0	NP
Lactobacillus zeae	Lactobacillus	zeae	Bacteria	Firmicutes	Bacilli	Lactobacillales	Lactobacillaceae	0	NP
Lactococcus garvieae	Lactococcus	garvieae	Bacteria	Firmicutes	Bacilli	Lactobacillales	Streptococcaceae	0	NP
Lactococcus lactis	Lactococcus	lactis	Bacteria	Firmicutes	Bacilli	Lactobacillales	Streptococcaceae	1	PP
Lactococcus piscium	Lactococcus	piscium	Bacteria	Firmicutes	Bacilli	Lactobacillales	Streptococcaceae	0	NP
Lamia	Lamia	NA	NA	NA	NA	NA	NA	0	NP
Lancefieldella parvula	Lancefieldella	parvula	Bacteria	Actinobacteria	Coriobacteriia	Coriobacteriales	Atopobiaceae	0	NP
Lautropia mirabilis	Lautropia	mirabilis	Bacteria	Proteobacteria	Betaproteobacteria	Burkholderiales	Burkholderiaceae	0	NP
Lawsonella clevelandensis	Lawsonella	clevelandensis	Bacteria	Actinobacteria	Actinobacteria	Mycobacteriales	Lawsonellaceae	0	NP
Leadbetterella	Leadbetterella	NA	NA	NA	NA	NA	NA	0	NP
Leclercia adecarboxylata	Leclercia	adecarboxylata	Bacteria	Proteobacteria	Gammaproteobacteria	Enterobacterales	Enterobacteriaceae	1	PP
Legionella pneumophila	Legionella	pneumophila	Bacteria	Proteobacteria	Gammaproteobacteria	Legionellales	Legionellaceae	2	P
Leminorella	Leminorella	NA	NA	NA	NA	NA	NA	0	NP
Leptolyngbya boryana	Leptolyngbya	boryana	Bacteria	Cyanobacteria	Cyanophyceae	Synechococcales	Leptolyngbyaceae	0	NP
Leptolyngbya sp. NIES-3755	Leptolyngbya	NIES-3755	Bacteria	Cyanobacteria	Cyanophyceae	Synechococcales	Leptolyngbyaceae	0	NP
Leptolyngbya sp. O-77	Leptolyngbya	O-77	Bacteria	Cyanobacteria	Cyanophyceae	Synechococcales	Leptolyngbyaceae	0	NP
Leptospira interrogans	Leptospira	interrogans	Bacteria	Spirochaetae	Spirochaetes	Spirochaetales	Leptospiraceae	1	PP
Leptothrix cholodnii	Leptothrix	cholodnii	Bacteria	Proteobacteria	Betaproteobacteria	Burkholderiales	Burkholderiales genera incertae sedia	1	PP
Leptotrichia buccalis	Leptotrichia	buccalis	Bacteria	Fusobacteria	Fusobacteriia	Fusobacteriales	Leptotrichiaceae	1	PP
Leptotrichia hofstadii	Leptotrichia	hofstadii	Bacteria	Fusobacteria	Fusobacteriia	Fusobacteriales	Leptotrichiaceae	1	PP
Leptotrichia hongkongensis	Leptotrichia	hongkongensis	Bacteria	Fusobacteria	Fusobacteriia	Fusobacteriales	Leptotrichiaceae	1	PP
Leptotrichia shahii	Leptotrichia	shahii	Bacteria	Fusobacteria	Fusobacteriia	Fusobacteriales	Leptotrichiaceae	1	PP
Leptotrichia sp. oral taxon 212	Leptotrichia	212	Bacteria	Fusobacteria	Fusobacteriia	Fusobacteriales	Leptotrichiaceae	1	PP
Leptotrichia sp. oral taxon 498	Leptotrichia	498	Bacteria	Fusobacteria	Fusobacteriia	Fusobacteriales	Leptotrichiaceae	1	PP
Leptotrichia sp. oral taxon 847	Leptotrichia	847	Bacteria	Fusobacteria	Fusobacteriia	Fusobacteriales	Leptotrichiaceae	1	PP
Leptotrichia trevisanii	Leptotrichia	trevisanii	Bacteria	Fusobacteria	Fusobacteriia	Fusobacteriales	Leptotrichiaceae	1	PP
Leptotrichia wadei	Leptotrichia	wadei	Bacteria	Fusobacteria	Fusobacteriia	Fusobacteriales	Leptotrichiaceae	1	PP
Leucobacter	Leucobacter	NA	NA	NA	NA	NA	NA	0	NP
Leuconostoc citreum	Leuconostoc	citreum	Bacteria	Firmicutes	Bacilli	Lactobacillales	Lactobacillaceae	0	NP
Leuconostoc lactis	Leuconostoc	lactis	Bacteria	Firmicutes	Bacilli	Lactobacillales	Lactobacillaceae	0	NP
Leuconostoc suionicum	Leuconostoc	suionicum	Bacteria	Firmicutes	Bacilli	Lactobacillales	Lactobacillaceae	0	NP
Levilactobacillus brevis	Levilactobacillus	brevis	Bacteria	Firmicutes	Bacilli	Lactobacillales	Lactobacillaceae	0	NP
Lewinella	Lewinella	NA	NA	NA	NA	NA	NA	0	NP
Ligilactobacillus salivarius	Ligilactobacillus	salivarius	Bacteria	Firmicutes	Bacilli	Lactobacillales	Lactobacillaceae	0	NP
Limnobacter sp. SAORIC-580	Limnobacter	SAORIC-580	Bacteria	Proteobacteria	Betaproteobacteria	Burkholderiales	Burkholderiaceae	0	NP
Limnoglobus roseus	Limnoglobus	roseus	Bacteria	Planctomycetes	Planctomycetia	Gemmatales	Gemmataceae	0	NP
Limnohabitans	Limnohabitans	NA	NA	NA	NA	NA	NA	0	NP
Limosilactobacillus fermentum	Limosilactobacillus	fermentum	Bacteria	Firmicutes	Bacilli	Lactobacillales	Lactobacillaceae	0	NP
Limosilactobacillus reuteri	Limosilactobacillus	reuteri	Bacteria	Firmicutes	Bacilli	Lactobacillales	Lactobacillaceae	0	NP
Liquorilactobacillus nagelii	Liquorilactobacillus	nagelii	Bacteria	Firmicutes	Bacilli	Lactobacillales	Lactobacillaceae	0	NP
Listeria innocua	Listeria	innocua	Bacteria	Firmicutes	Bacilli	Bacillales	Listeriaceae	0	NP
Listeria ivanovii	Listeria	ivanovii	Bacteria	Firmicutes	Bacilli	Bacillales	Listeriaceae	0	NP
Listeria monocytogenes	Listeria	monocytogenes	Bacteria	Firmicutes	Bacilli	Bacillales	Listeriaceae	1	PP
Longibaculum sp. KGMB06250	Longibaculum	KGMB06250	Bacteria	Firmicutes	Erysipelotrichia	Erysipelotrichales	Erysipelotrichaceae	0	NP
Luteimonas	Luteimonas	NA	NA	NA	NA	NA	NA	0	NP
Luteolibacter sp. G-1-1-1	Luteolibacter	G-1-1-1	Bacteria	Verrucomicrobia	Verrucomicrobiae	Verrucomicrobiales	Verrucomicrobiaeceae	0	NP
Lutispora	Lutispora	NA	NA	NA	NA	NA	NA	0	NP
Lysinibacillus	Lysinibacillus	NA	NA	NA	NA	NA	NA	0	NP
Lysobacter antibioticus	Lysobacter	antibioticus	Bacteria	Proteobacteria	Gammaproteobacteria	Xanthomonadales	Xanthomonadaceae	1	PP
Macrococcus canis	Macrococcus	canis	Bacteria	Firmicutes	Bacilli	Bacillales	Staphylococcaceae	0	NP
Mageeibacillus indolicus	Mageeibacillus	indolicus	Bacteria	Firmicutes	Clostridia	Eubacteriales	Oscillospiraceae	0	NP
Magnetospirillum	Magnetospirillum	NA	NA	NA	NA	NA	NA	0	NP
Malaciobacter pacificus	Malaciobacter	pacificus	Bacteria	Proteobacteria	Epsilonproteobacteria	Campylobacterales	Archobacteraceae	0	NP
Malassezia restricta	Malassezia	restricta	Fungus	Basidiomycota	Malasseziomycetes	Malasseziales	Malasseziaceae	1	PP
Malus	Malus	NA	NA	NA	NA	NA	NA	0	NP
Mameliella alba	Mameliella	alba	Bacteria	Proteobacteria	Alphaproteobacteria	Rhodobacterales	Rhodobacteraceae	0	NP
Mannheimia haemolytica	Mannheimia	haemolytica	Bacteria	Proteobacteria	Gammaproteobacteria	Pasteurellales	Pasteurellaceae	0	NP
Mannheimia varigena	Mannheimia	varigena	Bacteria	Proteobacteria	Gammaproteobacteria	Pasteurellales	Pasteurellaceae	0	NP
Maricaulis	Maricaulis	NA	NA	NA	NA	NA	NA	0	NP
Mariniflexile sp. TRM1-10	Mariniflexile	TRM1-10	Bacteria	Bacteroidetes	Flavobacteriia	Flavobacteriales	Flavobacteriaceae	0	NP
Marinilactibacillus sp. 15R	Marinilactibacillus	15R	Bacteria	Firmicutes	Bacilli	Lactobacillales	Carnobacteriaceae	0	NP
Marinomonas	Marinomonas	NA	NA	NA	NA	NA	NA	0	NP
Marinoscillum	Marinoscillum	NA	NA	NA	NA	NA	NA	0	NP
Marivirga tractuosa	Marivirga	tractuosa	Bacteria	Bacteroidetes	Cytophagia	Cytophagales	Marivirgaceae	0	NP
Marmoricola scoriae	Marmoricola	scoriae	Bacteria	Actinobacteria	Actinobacteria	Propionibacteriales	Nocardioidaceae	0	NP
Massilia armeniaca	Massilia	armeniaca	Bacteria	Proteobacteria	Betaproteobacteria	Burkholderiales	Oxalobacteraceae	0	NP
Massilia oculi	Massilia	oculi	Bacteria	Proteobacteria	Betaproteobacteria	Burkholderiales	Oxalobacteraceae	0	NP
Massilia putida	Massilia	putida	Bacteria	Proteobacteria	Betaproteobacteria	Burkholderiales	Oxalobacteraceae	0	NP
Massilia sp. Dwa41.01b	Massilia	Dwa41.01b	Bacteria	Proteobacteria	Betaproteobacteria	Burkholderiales	Oxalobacteraceae	0	NP
Massilia sp. LPB0304	Massilia	LPB0304	Bacteria	Proteobacteria	Betaproteobacteria	Burkholderiales	Oxalobacteraceae	0	NP
Massilia sp. NR 4-1	Massilia	NR	Bacteria	Proteobacteria	Betaproteobacteria	Burkholderiales	Oxalobacteraceae	0	NP
Massilia sp. WG5	Massilia	WG5	Bacteria	Proteobacteria	Betaproteobacteria	Burkholderiales	Oxalobacteraceae	0	NP
Massilia umbonata	Massilia	umbonata	Bacteria	Proteobacteria	Betaproteobacteria	Burkholderiales	Oxalobacteraceae	0	NP
Massilia violaceinigra	Massilia	violaceinigra	Bacteria	Proteobacteria	Betaproteobacteria	Burkholderiales	Oxalobacteraceae	0	NP
Megamonas funiformis	Megamonas	funiformis	Bacteria	Firmicutes	Negativicutes	Selenomonadales	Veillonellaceae	0	NP
Megasphaera elsdenii	Megasphaera	elsdenii	Bacteria	Firmicutes	Negativicutes	Selenomonadales	Veillonellaceae	0	NP
Megasphaera stantonii	Megasphaera	stantonii	Bacteria	Firmicutes	Negativicutes	Selenomonadales	Veillonellaceae	0	NP
Meiothermus silvanus	Meiothermus	silvanus	Bacteria	Deinococcus-Thermus	Deinococci	Thermales	Thermaceae	0	NP
Mesorhizobium australicum	Mesorhizobium	australicum	Bacteria	Proteobacteria	Alphaproteobacteria	Hyphomicrobiales	Phyllobacteriaceae	0	NP
Mesorhizobium ciceri	Mesorhizobium	ciceri	Bacteria	Proteobacteria	Alphaproteobacteria	Hyphomicrobiales	Phyllobacteriaceae	0	NP
Mesorhizobium sp. Pch-S	Mesorhizobium	Pch-S	Bacteria	Proteobacteria	Alphaproteobacteria	Hyphomicrobiales	Phyllobacteriaceae	0	NP
Mesorhizobium terrae	Mesorhizobium	terrae	Bacteria	Proteobacteria	Alphaproteobacteria	Hyphomicrobiales	Phyllobacteriaceae	0	NP
Metabacillus	Metabacillus	NA	NA	NA	NA	NA	NA	0	NP
Methanobacterium	Methanobacterium	NA	NA	NA	NA	NA	NA	0	NP
Methanobrevibacter	Methanobrevibacter	NA	NA	NA	NA	NA	NA	0	NP
Methanococcoides burtonii	Methanococcoides	burtonii	Archea	Euryarchaeota	Methanomicrobia	Methanosarcinales	Methanosarcinaceae	0	NP
Methanococcus maripaludis	Methanococcus	maripaludis	Archea	Euryarchaeota	Methanococci	Methanococcales	Methanococcaceae	0	NP
Methanosaeta	Methanosaeta	NA	NA	NA	NA	NA	NA	0	NP
Methanosarcina barkeri	Methanosarcina	barkeri	Archea	Euryarchaeota	Methanomicrobia	Methanosarcinales	Methanosarcinaceae	0	NP
Methanotorris igneus	Methanotorris	igneus	Archea	Euryarchaeota	Methanococci	Methanococcales	Methanocaldococcaceae	0	NP
Methylibium	Methylibium	NA	NA	NA	NA	NA	NA	0	NP
Methylobacterium brachiatum	Methylobacterium	brachiatum	Bacteria	Proteobacteria	Alphaproteobacteria	Hyphomicrobiales	Methylobacteriaceae	0	NP
Methylobacterium currus	Methylobacterium	currus	Bacteria	Proteobacteria	Alphaproteobacteria	Hyphomicrobiales	Methylobacteriaceae	0	NP
Methylobacterium nodulans	Methylobacterium	nodulans	Bacteria	Proteobacteria	Alphaproteobacteria	Hyphomicrobiales	Methylobacteriaceae	0	NP
Methylobacterium oryzae	Methylobacterium	oryzae	Bacteria	Proteobacteria	Alphaproteobacteria	Hyphomicrobiales	Methylobacteriaceae	0	NP
Methylobacterium phyllosphaerae	Methylobacterium	phyllosphaerae	Bacteria	Proteobacteria	Alphaproteobacteria	Hyphomicrobiales	Methylobacteriaceae	0	NP
Methylobacterium radiotolerans	Methylobacterium	radiotolerans	Bacteria	Proteobacteria	Alphaproteobacteria	Hyphomicrobiales	Methylobacteriaceae	0	NP
Methylobacterium sp. C1	Methylobacterium	C1	Bacteria	Proteobacteria	Alphaproteobacteria	Hyphomicrobiales	Methylobacteriaceae	0	NP
Methylobacterium sp. XJLW	Methylobacterium	XJLW	Bacteria	Proteobacteria	Alphaproteobacteria	Hyphomicrobiales	Methylobacteriaceae	0	NP
Methylocaldum	Methylocaldum	NA	NA	NA	NA	NA	NA	0	NP
Methylophaga	Methylophaga	NA	NA	NA	NA	NA	NA	0	NP
Methylorubrum extorquens	Methylorubrum	extorquens	Bacteria	Proteobacteria	Alphaproteobacteria	Hyphomicrobiales	Methylobacteriaceae	0	NP
Methylorubrum populi	Methylorubrum	populi	Bacteria	Proteobacteria	Alphaproteobacteria	Hyphomicrobiales	Methylobacteriaceae	0	NP
Methylosinus sp. C49	Methylosinus	C49	Bacteria	Proteobacteria	Alphaproteobacteria	Hyphomicrobiales	Methylcystaceae	0	NP
Methylotenera	Methylotenera	NA	NA	NA	NA	NA	NA	0	NP
Methyloversatilis	Methyloversatilis	NA	NA	NA	NA	NA	NA	0	NP
Microbacterium hominis	Microbacterium	hominis	Bacteria	Actinobacteria	Actinobacteria	Micrococcales	Microbacteriaceae	0	NP
Microbacterium paraoxydans	Microbacterium	paraoxydans	Bacteria	Actinobacteria	Actinobacteria	Micrococcales	Microbacteriaceae	1	PP
Microbacterium sp. A18JL200	Microbacterium	A18JL200	Bacteria	Actinobacteria	Actinobacteria	Micrococcales	Microbacteriaceae	0	NP
Microbacterium sp. PM5	Microbacterium	PM5	Bacteria	Actinobacteria	Actinobacteria	Micrococcales	Microbacteriaceae	0	NP
Microbispora	Microbispora	NA	NA	NA	NA	NA	NA	0	NP
Micrococcus luteus	Micrococcus	luteus	Bacteria	Actinobacteria	Actinobacteria	Actinomycetales	Micrococcaceae	1	PP
Micrococcus sp. KBS0714	Micrococcus	KBS0714	Bacteria	Actinobacteria	Actinobacteria	Actinomycetales	Micrococcaceae	0	NP
Microcoleus sp. PCC 7113	Microcoleus	PCC 7113	Bacteria	Cyanobacteria	Cyanophyceae	Nostocales	Oscillatoriaceae	0	NP
Microcystis aeruginosa	Microcystis	aeruginosa	Bacteria	Cyanobacteria	Cyanophyceae	Chroococcales	Chroococcaceae	0	NP
Microthrix	Microthrix	NA	NA	NA	NA	NA	NA	0	NP
Microvirgula	Microvirgula	NA	NA	NA	NA	NA	NA	0	NP
Mitsuaria sp. 7	Mitsuaria	7	Bacteria	Proteobacteria	Betaproteobacteria	Burkholderiales	Burkholderiales genera incertae sedia	0	NP
Mitsuokella	Mitsuokella	NA	NA	NA	NA	NA	NA	0	NP
Modestobacter	Modestobacter	NA	NA	NA	NA	NA	NA	0	NP
Mogibacterium diversum	Mogibacterium	diversum	Bacteria	Firmicutes	Clostridia	Clostridiales	Eubacteriaceae	0	NP
Mogibacterium pumilum	Mogibacterium	pumilum	Bacteria	Firmicutes	Clostridia	Clostridiales	Eubacteriaceae	0	NP
Monaibacterium sp. ALG8	Monaibacterium	ALG8	Bacteria	Proteobacteria	Alphaproteobacteria	Rhodobacterales	Rhodobacteraceae	0	NP
Moraxella bovoculi	Moraxella	bovoculi	Bacteria	Proteobacteria	Gammaproteobacteria	Pseudomonadales	Moraxellaceae	0	NP
Moraxella catarrhalis	Moraxella	catarrhalis	Bacteria	Proteobacteria	Gammaproteobacteria	Pseudomonadales	Moraxellaceae	2	P
Moraxella nonliquefaciens	Moraxella	nonliquefaciens	Bacteria	Proteobacteria	Gammaproteobacteria	Pseudomonadales	Moraxellaceae	1	PP
Moraxella osloensis	Moraxella	osloensis	Bacteria	Proteobacteria	Gammaproteobacteria	Pseudomonadales	Moraxellaceae	1	PP
Morganella	Morganella	NA	NA	NA	NA	NA	NA	1	PP
Moryella	Moryella	NA	NA	NA	NA	NA	NA	0	NP
Mucilaginibacter mallensis	Mucilaginibacter	mallensis	Bacteria	Bacteroidetes	Sphingobacteriia	Sphingobacteriales	Sphingobacteriaceae	0	NP
Mucilaginibacter rubeus	Mucilaginibacter	rubeus	Bacteria	Bacteroidetes	Sphingobacteriia	Sphingobacteriales	Sphingobacteriaceae	0	NP
Murdochiella vaginalis	Murdochiella	vaginalis	Bacteria	Firmicutes	Tissierellia	Tissierellales	Peptoniphilaceae	0	NP
Muribaculum intestinale	Muribaculum	intestinale	Bacteria	Bacteroidetes	Bacteroidia	Bacteroidales	Muribaculaceae	0	NP
Muribaculum sp. TLL-A4	Muribaculum	TLL-A4	Bacteria	Bacteroidetes	Bacteroidia	Bacteroidales	Muribaculaceae	0	NP
Muricauda lutaonensis	Muricauda	lutaonensis	Bacteria	Bacteroidetes	Flavobacteriia	Flavobacteriales	Flavobacteriaceae	0	NP
Mus musculus mobilized endogenous polytropic provirus	Mus	musculus mobilized endogenous polytropic	Virus	Artverviricota	Revtraviricetes	Ortervirales	Retroviridae	0	NP
Mycobacterium basiliense	Mycobacterium	basiliense	Bacteria	Actinobacteria	Actinomycetia	Corynebacteriales	Mycobacteriaceae	0	NP
Mycobacterium dioxanotrophicus	Mycobacterium	dioxanotrophicus	Bacteria	Actinobacteria	Actinomycetia	Corynebacteriales	Mycobacteriaceae	0	NP
Mycobacterium grossiae	Mycobacterium	grossiae	Bacteria	Actinobacteria	Actinomycetia	Corynebacteriales	Mycobacteriaceae	0	NP
Mycobacterium noviomagense	Mycobacterium	noviomagense	Bacteria	Actinobacteria	Actinomycetia	Corynebacteriales	Mycobacteriaceae	0	NP
Mycobacterium sp. MS1601	Mycobacterium	MS1601	Bacteria	Actinobacteria	Actinomycetia	Corynebacteriales	Mycobacteriaceae	0	NP
Mycobacterium sp. QIA-37	Mycobacterium	QIA-37	Bacteria	Actinobacteria	Actinomycetia	Corynebacteriales	Mycobacteriaceae	0	NP
Mycobacterium sp. YC-RL4	Mycobacterium	YC-RL4	Bacteria	Actinobacteria	Actinomycetia	Corynebacteriales	Mycobacteriaceae	0	NP
Mycobacterium xenopi	Mycobacterium	xenopi	Bacteria	Actinobacteria	Actinomycetia	Corynebacteriales	Mycobacteriaceae	0	NP
Mycobacteroides chelonae	Mycobacteroides	chelonae	Bacteria	Actinobacteria	Actinobacteria	Mycobacteriales	Mycobacteriaceae	0	NP
Mycolicibacterium celeriflavum	Mycolicibacterium	celeriflavum	Bacteria	Actinobacteria	Actinobacteria	Mycobacteriales	Mycobacteriaceae	0	NP
Mycolicibacterium fluoranthenivorans	Mycolicibacterium	fluoranthenivorans	Bacteria	Actinobacteria	Actinobacteria	Mycobacteriales	Mycobacteriaceae	0	NP
Mycolicibacterium frederiksbergense	Mycolicibacterium	frederiksbergense	Bacteria	Actinobacteria	Actinobacteria	Mycobacteriales	Mycobacteriaceae	0	NP
Mycolicibacterium gilvum	Mycolicibacterium	gilvum	Bacteria	Actinobacteria	Actinobacteria	Mycobacteriales	Mycobacteriaceae	0	NP
Mycolicibacterium helvum	Mycolicibacterium	helvum	Bacteria	Actinobacteria	Actinobacteria	Mycobacteriales	Mycobacteriaceae	0	NP
Mycolicibacterium litorale	Mycolicibacterium	litorale	Bacteria	Actinobacteria	Actinobacteria	Mycobacteriales	Mycobacteriaceae	0	NP
Mycolicibacterium neoaurum	Mycolicibacterium	neoaurum	Bacteria	Actinobacteria	Actinobacteria	Mycobacteriales	Mycobacteriaceae	0	NP
Mycolicibacterium poriferae	Mycolicibacterium	poriferae	Bacteria	Actinobacteria	Actinobacteria	Mycobacteriales	Mycobacteriaceae	0	NP
Mycolicibacterium rhodesiae	Mycolicibacterium	rhodesiae	Bacteria	Actinobacteria	Actinobacteria	Mycobacteriales	Mycobacteriaceae	0	NP
Mycolicibacterium rutilum	Mycolicibacterium	rutilum	Bacteria	Actinobacteria	Actinobacteria	Mycobacteriales	Mycobacteriaceae	0	NP
Mycolicibacterium sp. Z-34	Mycolicibacterium	Z-34	Bacteria	Actinobacteria	Actinobacteria	Mycobacteriales	Mycobacteriaceae	0	NP
Mycolicibacterium tokaiense	Mycolicibacterium	tokaiense	Bacteria	Actinobacteria	Actinobacteria	Mycobacteriales	Mycobacteriaceae	0	NP
Mycoplana	Mycoplana	NA	NA	NA	NA	NA	NA	0	NP
Mycoplasma anseris	Mycoplasma	anseris	Bacteria	Tenericutes	Mollicutes	Mycoplasmatales	Mycoplasmataceae	0	NP
Mycoplasma arthritidis	Mycoplasma	arthritidis	Bacteria	Tenericutes	Mollicutes	Mycoplasmatales	Mycoplasmataceae	0	NP
Mycoplasma bovis	Mycoplasma	bovis	Bacteria	Tenericutes	Mollicutes	Mycoplasmatales	Mycoplasmataceae	0	NP
Mycoplasma californicum	Mycoplasma	californicum	Bacteria	Tenericutes	Mollicutes	Mycoplasmatales	Mycoplasmataceae	0	NP
Mycoplasma canadense	Mycoplasma	canadense	Bacteria	Tenericutes	Mollicutes	Mycoplasmatales	Mycoplasmataceae	0	NP
Mycoplasma cloacale	Mycoplasma	cloacale	Bacteria	Tenericutes	Mollicutes	Mycoplasmatales	Mycoplasmataceae	0	NP
Mycoplasma conjunctivae	Mycoplasma	conjunctivae	Bacteria	Tenericutes	Mollicutes	Mycoplasmatales	Mycoplasmataceae	0	NP
Mycoplasma dispar	Mycoplasma	dispar	Bacteria	Tenericutes	Mollicutes	Mycoplasmatales	Mycoplasmataceae	0	NP
Mycoplasma fermentans	Mycoplasma	fermentans	Bacteria	Tenericutes	Mollicutes	Mycoplasmatales	Mycoplasmataceae	1	PP
Mycoplasma hominis	Mycoplasma	hominis	Bacteria	Tenericutes	Mollicutes	Mycoplasmatales	Mycoplasmataceae	0	NP
Mycoplasma hyopneumoniae	Mycoplasma	hyopneumoniae	Bacteria	Tenericutes	Mollicutes	Mycoplasmatales	Mycoplasmataceae	0	NP
Mycoplasma hyorhinis	Mycoplasma	hyorhinis	Bacteria	Tenericutes	Mollicutes	Mycoplasmatales	Mycoplasmataceae	0	NP
Mycoplasma hyosynoviae	Mycoplasma	hyosynoviae	Bacteria	Tenericutes	Mollicutes	Mycoplasmatales	Mycoplasmataceae	0	NP
Mycoplasma orale	Mycoplasma	orale	Bacteria	Tenericutes	Mollicutes	Mycoplasmatales	Mycoplasmataceae	0	NP
Mycoplasma phocicerebrale	Mycoplasma	phocicerebrale	Bacteria	Tenericutes	Mollicutes	Mycoplasmatales	Mycoplasmataceae	0	NP
Mycoplasma phocidae	Mycoplasma	phocidae	Bacteria	Tenericutes	Mollicutes	Mycoplasmatales	Mycoplasmataceae	0	NP
Mycoplasma salivarium	Mycoplasma	salivarium	Bacteria	Tenericutes	Mollicutes	Mycoplasmatales	Mycoplasmataceae	1	PP
Mycoplasma sp. (ex Biomphalaria glabrata)	Mycoplasma	Biomphalaria glabrata	Bacteria	Tenericutes	Mollicutes	Mycoplasmatales	Mycoplasmataceae	0	NP
Mycoplasma sp. Mirounga ES2806-GEN	Mycoplasma	Mirounga	Bacteria	Tenericutes	Mollicutes	Mycoplasmatales	Mycoplasmataceae	0	NP
Mycoplasma struthionis	Mycoplasma	struthionis	Bacteria	Tenericutes	Mollicutes	Mycoplasmatales	Mycoplasmataceae	0	NP
Mycoplasma wenyonii	Mycoplasma	wenyonii	Bacteria	Tenericutes	Mollicutes	Mycoplasmatales	Mycoplasmataceae	0	NP
Myroides sp. A21	Myroides	A21	Bacteria	Bacteroidetes	Flavobacteriia	Flavobacteriales	Flavobacteriaceae	0	NP
N09	N09	NA	NA	NA	NA	NA	NA	0	NP
Nakamurella multipartita	Nakamurella	multipartita	Bacteria	Actinobacteria	Actinobacteria	Nakamurellales	Nakamurellaceae	0	NP
Nakamurella sp. s14-144	Nakamurella	s14-144	Bacteria	Actinobacteria	Actinobacteria	Nakamurellales	Nakamurellaceae	0	NP
Nannocystis	Nannocystis	NA	NA	NA	NA	NA	NA	0	NP
Natrialba magadii	Natrialba	magadii	Archea	Euryarchaeota	Halobacteria	Halobacteriales	Halobacteriaceae	0	NP
Naumovozyma castellii	Naumovozyma	castellii	Fungus	Ascomycota	Saccharomycetes	Saccharomycetales	Saccharomycetaceae	0	NP
Naumovozyma dairenensis	Naumovozyma	dairenensis	Fungus	Ascomycota	Saccharomycetes	Saccharomycetales	Saccharomycetaceae	0	NP
Navicula	Navicula	NA	NA	NA	NA	NA	NA	0	NP
Neisseria bacilliformis	Neisseria	bacilliformis	Bacteria	Proteobacteria	Betaproteobacteria	Neisseriales	Neisseriaceae	0	NP
Neisseria canis	Neisseria	canis	Bacteria	Proteobacteria	Betaproteobacteria	Neisseriales	Neisseriaceae	0	NP
Neisseria cinerea	Neisseria	cinerea	Bacteria	Proteobacteria	Betaproteobacteria	Neisseriales	Neisseriaceae	0	NP
Neisseria elongata	Neisseria	elongata	Bacteria	Proteobacteria	Betaproteobacteria	Neisseriales	Neisseriaceae	0	NP
Neisseria flavescens	Neisseria	flavescens	Bacteria	Proteobacteria	Betaproteobacteria	Neisseriales	Neisseriaceae	0	NP
Neisseria gonorrhoeae	Neisseria	gonorrhoeae	Bacteria	Proteobacteria	Betaproteobacteria	Neisseriales	Neisseriaceae	0	NP
Neisseria lactamica	Neisseria	lactamica	Bacteria	Proteobacteria	Betaproteobacteria	Neisseriales	Neisseriaceae	0	NP
Neisseria meningitidis	Neisseria	meningitidis	Bacteria	Proteobacteria	Betaproteobacteria	Neisseriales	Neisseriaceae	1	PP
Neisseria mucosa	Neisseria	mucosa	Bacteria	Proteobacteria	Betaproteobacteria	Neisseriales	Neisseriaceae	0	NP
Neisseria polysaccharea	Neisseria	polysaccharea	Bacteria	Proteobacteria	Betaproteobacteria	Neisseriales	Neisseriaceae	0	NP
Neisseria sicca	Neisseria	sicca	Bacteria	Proteobacteria	Betaproteobacteria	Neisseriales	Neisseriaceae	0	NP
Neisseria sp. oral taxon 014	Neisseria	14	Bacteria	Proteobacteria	Betaproteobacteria	Neisseriales	Neisseriaceae	0	NP
Neisseria subflava	Neisseria	subflava	Bacteria	Proteobacteria	Betaproteobacteria	Neisseriales	Neisseriaceae	0	NP
Neobacillus mesonae	Neobacillus	mesonae	Bacteria	Firmicutes	Bacilli	Bacillales	Bacillaceae	0	NP
Neochlamydia	Neochlamydia	NA	NA	NA	NA	NA	NA	0	NP
Nesterenkonia	Nesterenkonia	NA	NA	NA	NA	NA	NA	0	NP
Neurospora crassa	Neurospora	crassa	Fungus	Ascomycota	Sordariomycetes	Sordariales	Sordariaceae	0	NP
Nevskia	Nevskia	NA	NA	NA	NA	NA	NA	0	NP
Niabella	Niabella	NA	NA	NA	NA	NA	NA	0	NP
Nitratireductor sp. SY7	Nitratireductor	SY7	Bacteria	Proteobacteria	Alphaproteobacteria	Hyphomicrobiales	Phyllobacteriaceae	0	NP
Nitrosopumilus	Nitrosopumilus	NA	NA	NA	NA	NA	NA	0	NP
Nitrosospira	Nitrosospira	NA	NA	NA	NA	NA	NA	0	NP
Nitrospira	Nitrospira	NA	NA	NA	NA	NA	NA	0	NP
Nocardia	Nocardia	NA	NA	NA	NA	NA	NA	2	P
Nocardioides anomalus	Nocardioides	anomalus	Bacteria	Actinobacteria	Actinobacteria	Propionibacteriales	Nocardioidaceae	0	NP
Nocardioides dokdonensis	Nocardioides	dokdonensis	Bacteria	Actinobacteria	Actinobacteria	Propionibacteriales	Nocardioidaceae	0	NP
Nocardioides euryhalodurans	Nocardioides	euryhalodurans	Bacteria	Actinobacteria	Actinobacteria	Propionibacteriales	Nocardioidaceae	0	NP
Nocardioides humi	Nocardioides	humi	Bacteria	Actinobacteria	Actinobacteria	Propionibacteriales	Nocardioidaceae	0	NP
Nocardioides marinisabuli	Nocardioides	marinisabuli	Bacteria	Actinobacteria	Actinobacteria	Propionibacteriales	Nocardioidaceae	0	NP
Nocardioides sambongensis	Nocardioides	sambongensis	Bacteria	Actinobacteria	Actinobacteria	Propionibacteriales	Nocardioidaceae	0	NP
Nocardioides seonyuensis	Nocardioides	seonyuensis	Bacteria	Actinobacteria	Actinobacteria	Propionibacteriales	Nocardioidaceae	0	NP
Nocardioides sp. 603	Nocardioides	603	Bacteria	Actinobacteria	Actinobacteria	Propionibacteriales	Nocardioidaceae	0	NP
Nocardioides sp. CF8	Nocardioides	CF8	Bacteria	Actinobacteria	Actinobacteria	Propionibacteriales	Nocardioidaceae	0	NP
Nocardioides sp. dk884	Nocardioides	dk884	Bacteria	Actinobacteria	Actinobacteria	Propionibacteriales	Nocardioidaceae	0	NP
Nocardioides sp. HDW12A	Nocardioides	HDW12A	Bacteria	Actinobacteria	Actinobacteria	Propionibacteriales	Nocardioidaceae	0	NP
Nocardioides sp. HY056	Nocardioides	HY056	Bacteria	Actinobacteria	Actinobacteria	Propionibacteriales	Nocardioidaceae	0	NP
Nocardioides sp. JS614	Nocardioides	JS614	Bacteria	Actinobacteria	Actinobacteria	Propionibacteriales	Nocardioidaceae	0	NP
Nocardioides sp. MC1495	Nocardioides	MC1495	Bacteria	Actinobacteria	Actinobacteria	Propionibacteriales	Nocardioidaceae	0	NP
Nocardioides sp. S-1144	Nocardioides	S-1144	Bacteria	Actinobacteria	Actinobacteria	Propionibacteriales	Nocardioidaceae	0	NP
Nocardioides sp. S-713	Nocardioides	S-713	Bacteria	Actinobacteria	Actinobacteria	Propionibacteriales	Nocardioidaceae	0	NP
Nocardioides sp. SB3-45	Nocardioides	SB3-45	Bacteria	Actinobacteria	Actinobacteria	Propionibacteriales	Nocardioidaceae	0	NP
Nocardioides sp. WS12	Nocardioides	WS12	Bacteria	Actinobacteria	Actinobacteria	Propionibacteriales	Nocardioidaceae	0	NP
Nocardioides sp. zg-579	Nocardioides	zg-579	Bacteria	Actinobacteria	Actinobacteria	Propionibacteriales	Nocardioidaceae	0	NP
Nocardioides sp. ZJ1313	Nocardioides	ZJ1313	Bacteria	Actinobacteria	Actinobacteria	Propionibacteriales	Nocardioidaceae	0	NP
Nocardioides ungokensis	Nocardioides	ungokensis	Bacteria	Actinobacteria	Actinobacteria	Propionibacteriales	Nocardioidaceae	0	NP
Nodosilinea	Nodosilinea	NA	NA	NA	NA	NA	NA	0	NP
Nodularia spumigena	Nodularia	spumigena	Bacteria	Cyanobacteria	Cyanophyceae	Nostocales	Aphanizomenonaceae	0	NP
Nonlabens sp. Hel1_33_55	Nonlabens	Hel1_33_55	Bacteria	Bacteroidetes	Flavobacteriia	Flavobacteriales	Flavobacteriaceae	0	NP
Nostoc carneum	Nostoc	carneum	Bacteria	Cyanobacteria	Cyanophyceae	Nostocales	Nostocaceae	0	NP
Nostoc edaphicum	Nostoc	edaphicum	Bacteria	Cyanobacteria	Cyanophyceae	Nostocales	Nostocaceae	0	NP
Nostoc flagelliforme	Nostoc	flagelliforme	Bacteria	Cyanobacteria	Cyanophyceae	Nostocales	Nostocaceae	0	NP
Nostoc piscinale	Nostoc	piscinale	Bacteria	Cyanobacteria	Cyanophyceae	Nostocales	Nostocaceae	0	NP
Nostoc punctiforme	Nostoc	punctiforme	Bacteria	Cyanobacteria	Cyanophyceae	Nostocales	Nostocaceae	0	NP
Nostoc sp. C057	Nostoc	C057	Bacteria	Cyanobacteria	Cyanophyceae	Nostocales	Nostocaceae	0	NP
Nostoc sp. CENA543	Nostoc	CENA543	Bacteria	Cyanobacteria	Cyanophyceae	Nostocales	Nostocaceae	0	NP
Nostoc sp. 'Lobaria pulmonaria (5183) cyanobiont'	Nostoc	Lobaria pulmonaria	Bacteria	Cyanobacteria	Cyanophyceae	Nostocales	Nostocaceae	0	NP
Nostoc sp. NIES-3756	Nostoc	NIES-3756	Bacteria	Cyanobacteria	Cyanophyceae	Nostocales	Nostocaceae	0	NP
Nostoc sp. NIES-4103	Nostoc	NIES-4103	Bacteria	Cyanobacteria	Cyanophyceae	Nostocales	Nostocaceae	0	NP
Nostoc sp. PCC 7524	Nostoc	PCC	Bacteria	Cyanobacteria	Cyanophyceae	Nostocales	Nostocaceae	0	NP
Nostoc sp. TCL240-02	Nostoc	TCL240-02	Bacteria	Cyanobacteria	Cyanophyceae	Nostocales	Nostocaceae	0	NP
Nostoc sp. TCL26-01	Nostoc	TCL26-01	Bacteria	Cyanobacteria	Cyanophyceae	Nostocales	Nostocaceae	0	NP
Nostoc sphaeroides	Nostoc	sphaeroides	Bacteria	Cyanobacteria	Cyanophyceae	Nostocales	Nostocaceae	0	NP
Nostocoida	Nostocoida	NA	NA	NA	NA	NA	NA	0	NP
Novispirillum	Novispirillum	NA	NA	NA	NA	NA	NA	0	NP
Novosphingobium	Novosphingobium	NA	NA	NA	NA	NA	NA	0	NP
Oceanicaulis	Oceanicaulis	NA	NA	NA	NA	NA	NA	0	NP
Oceanicoccus sagamiensis	Oceanicoccus	sagamiensis	Bacteria	Proteobacteria	Gammaproteobacteria	Cellvibrionales	Spongiibacteraceae	0	NP
Oceanisphaera avium	Oceanisphaera	avium	Bacteria	Proteobacteria	Gammaproteobacteria	Aeromonadales	Aeromonadaceae	0	NP
Oceanithermus profundus	Oceanithermus	profundus	Bacteria	Deinococcus-Thermus	Deinococci	Thermales	Thermaceae	0	NP
Oceanobacillus	Oceanobacillus	NA	NA	NA	NA	NA	NA	0	NP
Ochrobactrum anthropi	Ochrobactrum	anthropi	Bacteria	Proteobacteria	Alphaproteobacteria	Hyphomicrobiales	Brucellaceae	1	PP
Odontella	Odontella	NA	NA	NA	NA	NA	NA	0	NP
Odoribacter splanchnicus	Odoribacter	splanchnicus	Bacteria	Bacteroidetes	Bacteroidia	Bacteroidales	Odoribacteraceae	0	NP
Oedogonium	Oedogonium	NA	NA	NA	NA	NA	NA	0	NP
Ogataea parapolymorpha	Ogataea	parapolymorpha	Fungus	Ascomycota	Saccharomycetes	Saccharomycetales	Pichiaceae	0	NP
Oligoflexus	Oligoflexus	NA	NA	NA	NA	NA	NA	0	NP
Olleya aquimaris	Olleya	aquimaris	Bacteria	Bacteroidetes	Flavobacteriia	Flavobacteriales	Flavobacteriaceae	0	NP
Olsenella sp. GAM18	Olsenella	GAM18	Bacteria	Actinobacteria	Coriobacteriia	Coriobacteriales	Atopobiaceae	0	NP
Olsenella sp. oral taxon 807	Olsenella	807	Bacteria	Actinobacteria	Coriobacteriia	Coriobacteriales	Atopobiaceae	0	NP
Olsenella timonensis	Olsenella	timonensis	Bacteria	Actinobacteria	Coriobacteriia	Coriobacteriales	Atopobiaceae	0	NP
Olsenella uli	Olsenella	uli	Bacteria	Actinobacteria	Coriobacteriia	Coriobacteriales	Atopobiaceae	1	PP
Olsenella umbonata	Olsenella	umbonata	Bacteria	Actinobacteria	Coriobacteriia	Coriobacteriales	Atopobiaceae	0	NP
Opitutus	Opitutus	NA	NA	NA	NA	NA	NA	0	NP
Oribacterium	Oribacterium	NA	NA	NA	NA	NA	NA	0	NP
Orientia tsutsugamushi	Orientia	tsutsugamushi	Bacteria	Proteobacteria	Alphaproteobacteria	Rickettsiales	Rickettsiaceae	1	PP
Ornithobacterium rhinotracheale	Ornithobacterium	rhinotracheale	Bacteria	Bacteroidetes	Flavobacteriia	Flavobacteriales	Weeksellaceae	0	NP
Oscillatoria acuminata	Oscillatoria	acuminata	Bacteria	Cyanobacteria	Cyanophyceae	Oscillatoriales	Oscillatoriaceae	0	NP
Oscillatoria nigro-viridis	Oscillatoria	nigro-viridis	Bacteria	Cyanobacteria	Cyanophyceae	Oscillatoriales	Oscillatoriaceae	0	NP
Oscillibacter sp. NSJ-62	Oscillibacter	NSJ-62	Bacteria	Firmicutes	Clostridia	Eubacteriales	Oscillospiraceae	0	NP
Oscillospira	Oscillospira	NA	NA	NA	NA	NA	NA	0	NP
Ottowia sp. oral taxon 894	Ottowia	894	Bacteria	Proteobacteria	Betaproteobacteria	Burkholderiales	Comamonadaceae	0	NP
Owenweeksia hongkongensis	Owenweeksia	hongkongensis	Bacteria	Bacteroidetes	Flavobacteriia	Flavobacteriales	Schleiferiaceae	0	NP
Oxobacter	Oxobacter	NA	NA	NA	NA	NA	NA	0	NP
Oxynema sp. AP17	Oxynema	AP17	Bacteria	Cyanobacteria	Oscillatoriophyciadeae	Oscillatoriales	Microcoleaceae	0	NP
Paenalcaligenes hominis	Paenalcaligenes	hominis	Bacteria	Proteobacteria	Betaproteobacteria	Burkholderiales	Alcaligenaceae	0	NP
Paenibacillus crassostreae	Paenibacillus	crassostreae	Bacteria	Firmicutes	Bacilli	Bacillales	Paenibacillaceae	0	NP
Paenibacillus polymyxa	Paenibacillus	polymyxa	Bacteria	Firmicutes	Bacilli	Bacillales	Paenibacillaceae	0	NP
Paenibacillus sp. FSL H7-0737	Paenibacillus	FSL H7-0737	Bacteria	Firmicutes	Bacilli	Bacillales	Paenibacillaceae	0	NP
Paeniclostridium sordellii	Paeniclostridium	sordellii	Bacteria	Firmicutes	Clostridia	Eubacteriales	Peptostreptococcaceae	0	NP
Paenisporosarcina	Paenisporosarcina	NA	NA	NA	NA	NA	NA	0	NP
Paludibacter	Paludibacter	NA	NA	NA	NA	NA	NA	0	NP
Pandoravirus salinus	Pandoravirus	salinus	Virus	N/A	N/A	N/A	Pandoravirus	0	NP
Pantoea stewartii	Pantoea	stewartii	Bacteria	Proteobacteria	Gammaproteobacteria	Enterobacterales	Erwiniaceae	0	NP
Pantoea vagans	Pantoea	vagans	Bacteria	Proteobacteria	Gammaproteobacteria	Enterobacterales	Erwiniaceae	0	NP
Parabacteroides distasonis	Parabacteroides	distasonis	Bacteria	Bacteroidetes	Bacteroidia	Bacteroidales	Tannerellaceae	1	PP
Paraburkholderia fungorum	Paraburkholderia	fungorum	Bacteria	Proteobacteria	Betaproteobacteria	Burkholderiales	Burkholderiaceae	0	NP
Parachlamydia acanthamoebae	Parachlamydia	acanthamoebae	Bacteria	Chlamydiae	Chlamydiae	Chlamydiales	Parachlamydiaceae	1	PP
Paraclostridium bifermentans	Paraclostridium	bifermentans	Bacteria	Firmicutes	Clostridia	Eubacteriales	Clostidiaceae	0	NP
Paracoccus contaminans	Paracoccus	contaminans	Bacteria	Proteobacteria	Alphaproteobacteria	Rhodobacterales	Rhodobacteraceae	0	NP
Paracoccus sp. Arc7-R13	Paracoccus	Arc7-R13	Bacteria	Proteobacteria	Alphaproteobacteria	Rhodobacterales	Rhodobacteraceae	0	NP
Paracoccus yeei	Paracoccus	yeei	Bacteria	Proteobacteria	Alphaproteobacteria	Rhodobacterales	Rhodobacteraceae	0	NP
Paraoceanicella profunda	Paraoceanicella	profunda	Bacteria	Proteobacteria	Alphaproteobacteria	Rhodobacterales	Rhodobacteraceae	0	NP
Paraprevotella xylaniphila	Paraprevotella	xylaniphila	Bacteria	Bacteroidetes	Bacteroidia	Bacteroidales	Prevotellaceae	0	NP
Parvimonas micra	Parvimonas	micra	Bacteria	Firmicutes	Tissierellia	Tissierellales	Peptoniphilaceae	1	PP
Pasteurella multocida	Pasteurella	multocida	Bacteria	Proteobacteria	Gammaproteobacteria	Pasteurellales	Pasteurellaceae	1	PP
Pasteuria	Pasteuria	NA	NA	NA	NA	NA	NA	0	NP
Patulibacter	Patulibacter	NA	NA	NA	NA	NA	NA	0	NP
Paulinella	Paulinella	NA	NA	NA	NA	NA	NA	0	NP
Pauljensenia hongkongensis	Pauljensenia	hongkongensis	Bacteria	Actinobacteria	Actinomycetia	Actinomycetales	Actinomycetaceae	0	NP
Pectobacterium carotovorum	Pectobacterium	carotovorum	Bacteria	Proteobacteria	Gammaproteobacteria	Enterobacterales	Pectobacteriaceae	0	NP
Pediococcus acidilactici	Pediococcus	acidilactici	Bacteria	Firmicutes	Bacilli	Lactobacillales	Lactobacillaceae	0	NP
Pediococcus pentosaceus	Pediococcus	pentosaceus	Bacteria	Firmicutes	Bacilli	Lactobacillales	Lactobacillaceae	0	NP
Pedobacter roseus	Pedobacter	roseus	Bacteria	Bacteroidetes	Sphingobacteriia	Sphingobacteriales	Sphingobacteriaceae	0	NP
Pedomicrobium	Pedomicrobium	NA	NA	NA	NA	NA	NA	0	NP
Pelomonas	Pelomonas	NA	NA	NA	NA	NA	NA	0	NP
Pelosinus	Pelosinus	NA	NA	NA	NA	NA	NA	0	NP
Peptacetobacter hiranonis	Peptacetobacter	hiranonis	Bacteria	Firmicutes	Clostridia	Eubacteriales	Peptostreptococcaceae	0	NP
Peptoclostridium acidaminophilum	Peptoclostridium	acidaminophilum	Bacteria	Firmicutes	Clostridia	Eubacteriales	Peptostreptococcaceae	0	NP
Peptococcus	Peptococcus	NA	NA	NA	NA	NA	NA	1	PP
Peptoniphilus harei	Peptoniphilus	harei	Bacteria	Firmicutes	Clostridia	Clostridiales	Peptoniphilaceae	0	NP
Peptoniphilus ivorii	Peptoniphilus	ivorii	Bacteria	Firmicutes	Clostridia	Clostridiales	Peptoniphilaceae	0	NP
Peptostreptococcus	Peptostreptococcus	NA	NA	NA	NA	NA	NA	1	PP
Peredibacter	Peredibacter	NA	NA	NA	NA	NA	NA	0	NP
Perlucidibaca	Perlucidibaca	NA	NA	NA	NA	NA	NA	0	NP
Petrimonas mucosa	Petrimonas	mucosa	Bacteria	Bacteroidetes	Bacteroidia	Bacteroidales	Dysgonomonadaceae	0	NP
Petrobacter	Petrobacter	NA	NA	NA	NA	NA	NA	0	NP
Phaeospirillum	Phaeospirillum	NA	NA	NA	NA	NA	NA	0	NP
Phascolarctobacterium	Phascolarctobacterium	NA	NA	NA	NA	NA	NA	0	NP
Phenylobacterium	Phenylobacterium	NA	NA	NA	NA	NA	NA	0	NP
Phocaeicola dorei	Phocaeicola	dorei	Bacteria	Bacteroidetes	Bacteroidia	Bacteroidales	Bacteroidaceae	0	NP
Phocaeicola salanitronis	Phocaeicola	salanitronis	Bacteria	Bacteroidetes	Bacteroidia	Bacteroidales	Bacteroidaceae	0	NP
Phocaeicola vulgatus	Phocaeicola	vulgatus	Bacteria	Bacteroidetes	Bacteroidia	Bacteroidales	Bacteroidaceae	0	NP
Phormidium sp. ETS-05	Phormidium	ETS-05	Bacteria	Cyanobacteria	Oscillatoriophyciadeae	Oscillatoriales	Oscillospiraceae	0	NP
Photobacterium damselae	Photobacterium	damselae	Bacteria	Proteobacteria	Gammaproteobacteria	Vibrionales	Vibrionaceae	0	NP
Phycicoccus	Phycicoccus	NA	NA	NA	NA	NA	NA	0	NP
Phyllobacterium	Phyllobacterium	NA	NA	NA	NA	NA	NA	0	NP
Phytophthora	Phytophthora	NA	NA	NA	NA	NA	NA	0	NP
Pichia kudriavzevii	Pichia	kudriavzevii	Fungus	Ascomycota	Saccharomycetes	Saccharomycetales	Pichiaceae	0	NP
Pirellula sp. SH-Sr6A	Pirellula	SH-Sr6A	Bacteria	Planctomycetes	Planctomycetia	Pirellulales	Pirellulaceae	0	NP
Piscirickettsia salmonis	Piscirickettsia	salmonis	Bacteria	Proteobacteria	Gammaproteobacteria	Thiotrichales	Piscirickettsiaceae	0	NP
Planctomyces	Planctomyces	NA	NA	NA	NA	NA	NA	0	NP
planctomycete	planctomycete	NA	NA	NA	NA	NA	NA	0	NP
Planctopirus	Planctopirus	NA	NA	NA	NA	NA	NA	0	NP
Planifilum	Planifilum	NA	NA	NA	NA	NA	NA	0	NP
Planktoluna	Planktoluna	NA	NA	NA	NA	NA	NA	0	NP
Planktophila	Planktophila	NA	NA	NA	NA	NA	NA	0	NP
Planktothrix agardhii	Planktothrix	agardhii	Bacteria	Cyanobacteria	Cyanophyceae	Oscillatoriales	Microcoleaceae	0	NP
Planococcus dechangensis	Planococcus	dechangensis	Bacteria	Firmicutes	Bacilli	Bacillales	Planococcaceae	0	NP
Planomicrobium glaciei	Planomicrobium	glaciei	Bacteria	Firmicutes	Bacilli	Bacillales	Planococcaceae	0	NP
Plesiocystis	Plesiocystis	NA	NA	NA	NA	NA	NA	0	NP
Pneumocystis jirovecii	Pneumocystis	jirovecii	Fungus	Ascomycota	Pneumocystidomycetes	Pneumocystidales	Pneumocystidaceae	1	PP
Pochonia chlamydosporia	Pochonia	chlamydosporia	Fungus	Ascomycota	Sordariomycetes	Hypocreales	Clavicipitaceae	0	NP
Polaribacter reichenbachii	Polaribacter	reichenbachii	Bacteria	Bacteroidetes	Flavobacteriia	Flavobacteriales	Flavobacteriaceae	0	NP
Polaribacter sp. KT25b	Polaribacter	KT25b	Bacteria	Bacteroidetes	Flavobacteriia	Flavobacteriales	Flavobacteriaceae	0	NP
Polaribacter sp. SA4-10	Polaribacter	SA4-10	Bacteria	Bacteroidetes	Flavobacteriia	Flavobacteriales	Flavobacteriaceae	0	NP
Polaromonas	Polaromonas	NA	NA	NA	NA	NA	NA	0	NP
Polynucleobacter necessarius	Polynucleobacter	necessarius	Bacteria	Proteobacteria	Betaproteobacteria	Burkholderiales	Burkholderiaceae	0	NP
Porphyromonas asaccharolytica	Porphyromonas	asaccharolytica	Bacteria	Bacteroidetes	Bacteroidia	Bacteroidales	Porphyromonadaceae	1	PP
Porphyromonas cangingivalis	Porphyromonas	cangingivalis	Bacteria	Bacteroidetes	Bacteroidia	Bacteroidales	Porphyromonadaceae	0	NP
Porphyromonas crevioricanis	Porphyromonas	crevioricanis	Bacteria	Bacteroidetes	Bacteroidia	Bacteroidales	Porphyromonadaceae	0	NP
Porphyromonas gingivalis	Porphyromonas	gingivalis	Bacteria	Bacteroidetes	Bacteroidia	Bacteroidales	Porphyromonadaceae	1	PP
Prestia	Prestia	NA	NA	NA	NA	NA	NA	0	NP
Prevotella dentalis	Prevotella	dentalis	Bacteria	Bacteroidetes	Bacteroidia	Bacteroidales	Prevotellaceae	1	PP
Prevotella denticola	Prevotella	denticola	Bacteria	Bacteroidetes	Bacteroidia	Bacteroidales	Prevotellaceae	1	PP
Prevotella enoeca	Prevotella	enoeca	Bacteria	Bacteroidetes	Bacteroidia	Bacteroidales	Prevotellaceae	1	PP
Prevotella fusca	Prevotella	fusca	Bacteria	Bacteroidetes	Bacteroidia	Bacteroidales	Prevotellaceae	1	PP
Prevotella intermedia	Prevotella	intermedia	Bacteria	Bacteroidetes	Bacteroidia	Bacteroidales	Prevotellaceae	1	PP
Prevotella jejuni	Prevotella	jejuni	Bacteria	Bacteroidetes	Bacteroidia	Bacteroidales	Prevotellaceae	1	PP
Prevotella melaninogenica	Prevotella	melaninogenica	Bacteria	Bacteroidetes	Bacteroidia	Bacteroidales	Prevotellaceae	1	PP
Prevotella oris	Prevotella	oris	Bacteria	Bacteroidetes	Bacteroidia	Bacteroidales	Prevotellaceae	1	PP
Prevotella ruminicola	Prevotella	ruminicola	Bacteria	Bacteroidetes	Bacteroidia	Bacteroidales	Prevotellaceae	1	PP
Prevotella scopos	Prevotella	scopos	Bacteria	Bacteroidetes	Bacteroidia	Bacteroidales	Prevotellaceae	1	PP
Prevotella sp. oral taxon 299	Prevotella	299	Bacteria	Bacteroidetes	Bacteroidia	Bacteroidales	Prevotellaceae	1	PP
Prochlorococcus marinus	Prochlorococcus	marinus	Bacteria	Cyanobacteria	Cyanophyceae	Synechococcales	Prochloraceae	0	NP
Promicromonospora	Promicromonospora	NA	NA	NA	NA	NA	NA	0	NP
Propionibacterium australiense	Propionibacterium	australiense	Bacteria	Actinobacteria	Actinobacteria	Propionibacteriales	Propionibacteriaceae	0	NP
Propionibacterium freudenreichii	Propionibacterium	freudenreichii	Bacteria	Actinobacteria	Actinobacteria	Propionibacteriales	Propionibacteriaceae	0	NP
Propionibacterium sp. oral taxon 193	Propionibacterium	193	Bacteria	Actinobacteria	Actinobacteria	Propionibacteriales	Propionibacteriaceae	0	NP
Propioniciclava sp. HDW11	Propioniciclava	HDW11	Bacteria	Actinobacteria	Actinobacteria	Propionibacteriales	Propionibacteriaceae	0	NP
Propionimicrobium sp. Marseille-P3275	Propionimicrobium	Marseille-P3275	Bacteria	Actinobacteria	Actinobacteria	Propionibacteriales	Propionibacteriaceae	0	NP
Propionivibrio	Propionivibrio	NA	NA	NA	NA	NA	NA	0	NP
Prosthecobacter	Prosthecobacter	NA	NA	NA	NA	NA	NA	0	NP
Proteiniclasticum	Proteiniclasticum	NA	NA	NA	NA	NA	NA	0	NP
Proteiniphilum saccharofermentans	Proteiniphilum	saccharofermentans	Bacteria	Bacteroidetes	Bacteroidia	Bacteroidales	Dysgonomonadaceae	0	NP
Proteus cibarius	Proteus	cibarius	Bacteria	Proteobacteria	Gammaproteobacteria	Enterobacterales	Enterobacteriaceae	0	NP
Proteus columbae	Proteus	columbae	Bacteria	Proteobacteria	Gammaproteobacteria	Enterobacterales	Enterobacteriaceae	0	NP
Proteus mirabilis	Proteus	mirabilis	Bacteria	Proteobacteria	Gammaproteobacteria	Enterobacterales	Enterobacteriaceae	2	P
Proteus virus Isfahan	Proteus	virus Isfahan	Virus	Uroviricota	Caudoviricetes	Caudovirales	Siphoviridae	0	NP
Proteus vulgaris	Proteus	vulgaris	Bacteria	Proteobacteria	Gammaproteobacteria	Enterobacterales	Enterobacteriaceae	2	P
Providencia rettgeri	Providencia	rettgeri	Bacteria	Proteobacteria	Gammaproteobacteria	Enterobacterales	Morganellaceae	0	NP
Pseudoalteromonas nigrifaciens	Pseudoalteromonas	nigrifaciens	Bacteria	Proteobacteria	Gammaproteobacteria	Alteromonadales	Pseudoalteromonadaceae	0	NP
Pseudoalteromonas piratica	Pseudoalteromonas	piratica	Bacteria	Proteobacteria	Gammaproteobacteria	Alteromonadales	Pseudoalteromonadaceae	0	NP
Pseudoalteromonas translucida	Pseudoalteromonas	translucida	Bacteria	Proteobacteria	Gammaproteobacteria	Alteromonadales	Pseudoalteromonadaceae	0	NP
Pseudoarcobacter acticola	Pseudoarcobacter	acticola	Bacteria	Proteobacteria	Epsilonproteobacteria	Campylobacterales	Arcobacteraceae	0	NP
Pseudoclavibacter	Pseudoclavibacter	NA	NA	NA	NA	NA	NA	0	NP
Pseudodesulfovibrio indicus	Pseudodesulfovibrio	indicus	Bacteria	Proteobacteria	Deltaproteobacteria	Desulfovibrionales	Desulfovibrionaceae	0	NP
Pseudoleptotrichia goodfellowii	Pseudoleptotrichia	goodfellowii	Bacteria	Fusobacteria	Fusobacteriia	Fusobacteriales	Leptotrichiaeceae	0	NP
Pseudolysobacter antarcticus	Pseudolysobacter	antarcticus	Bacteria	Proteobacteria	Gammaproetobacteria	Xanthomonadales	Xanthomonadaceae	0	NP
Pseudomonas aeruginosa	Pseudomonas	aeruginosa	Bacteria	Proteobacteria	Gammaproteobacteria	Pseudomonadales	Pseudomonadaceae	2	P
Pseudomonas azotoformans	Pseudomonas	azotoformans	Bacteria	Proteobacteria	Gammaproteobacteria	Pseudomonadales	Pseudomonadaceae	0	NP
Pseudomonas balearica	Pseudomonas	balearica	Bacteria	Proteobacteria	Gammaproteobacteria	Pseudomonadales	Pseudomonadaceae	0	NP
Pseudomonas brassicacearum	Pseudomonas	brassicacearum	Bacteria	Proteobacteria	Gammaproteobacteria	Pseudomonadales	Pseudomonadaceae	0	NP
Pseudomonas chlororaphis	Pseudomonas	chlororaphis	Bacteria	Proteobacteria	Gammaproteobacteria	Pseudomonadales	Pseudomonadaceae	0	NP
Pseudomonas entomophila	Pseudomonas	entomophila	Bacteria	Proteobacteria	Gammaproteobacteria	Pseudomonadales	Pseudomonadaceae	0	NP
Pseudomonas fluorescens	Pseudomonas	fluorescens	Bacteria	Proteobacteria	Gammaproteobacteria	Pseudomonadales	Pseudomonadaceae	1	PP
Pseudomonas fulva	Pseudomonas	fulva	Bacteria	Proteobacteria	Gammaproteobacteria	Pseudomonadales	Pseudomonadaceae	0	NP
Pseudomonas lactis	Pseudomonas	lactis	Bacteria	Proteobacteria	Gammaproteobacteria	Pseudomonadales	Pseudomonadaceae	0	NP
Pseudomonas libanensis	Pseudomonas	libanensis	Bacteria	Proteobacteria	Gammaproteobacteria	Pseudomonadales	Pseudomonadaceae	0	NP
Pseudomonas litoralis	Pseudomonas	litoralis	Bacteria	Proteobacteria	Gammaproteobacteria	Pseudomonadales	Pseudomonadaceae	0	NP
Pseudomonas mediterranea	Pseudomonas	mediterranea	Bacteria	Proteobacteria	Gammaproteobacteria	Pseudomonadales	Pseudomonadaceae	0	NP
Pseudomonas monteilii	Pseudomonas	monteilii	Bacteria	Proteobacteria	Gammaproteobacteria	Pseudomonadales	Pseudomonadaceae	0	NP
Pseudomonas mucidolens	Pseudomonas	mucidolens	Bacteria	Proteobacteria	Gammaproteobacteria	Pseudomonadales	Pseudomonadaceae	0	NP
Pseudomonas putida	Pseudomonas	putida	Bacteria	Proteobacteria	Gammaproteobacteria	Pseudomonadales	Pseudomonadaceae	1	PP
Pseudomonas sp. 13159349	Pseudomonas	13159349	Bacteria	Proteobacteria	Gammaproteobacteria	Pseudomonadales	Pseudomonadaceae	0	NP
Pseudomonas sp. ACM7	Pseudomonas	ACM7	Bacteria	Proteobacteria	Gammaproteobacteria	Pseudomonadales	Pseudomonadaceae	0	NP
Pseudomonas sp. ADAK21	Pseudomonas	ADAK21	Bacteria	Proteobacteria	Gammaproteobacteria	Pseudomonadales	Pseudomonadaceae	0	NP
Pseudomonas sp. C27(2019)	Pseudomonas	C27(2019)	Bacteria	Proteobacteria	Gammaproteobacteria	Pseudomonadales	Pseudomonadaceae	0	NP
Pseudomonas sp. CC6-YY-74	Pseudomonas	CC6-YY-74	Bacteria	Proteobacteria	Gammaproteobacteria	Pseudomonadales	Pseudomonadaceae	0	NP
Pseudomonas sp. CMR5c	Pseudomonas	CMR5c	Bacteria	Proteobacteria	Gammaproteobacteria	Pseudomonadales	Pseudomonadaceae	0	NP
Pseudomonas sp. FDAARGOS_380	Pseudomonas	FDAARGOS_380	Bacteria	Proteobacteria	Gammaproteobacteria	Pseudomonadales	Pseudomonadaceae	0	NP
Pseudomonas sp. J380	Pseudomonas	J380	Bacteria	Proteobacteria	Gammaproteobacteria	Pseudomonadales	Pseudomonadaceae	0	NP
Pseudomonas sp. K2W31S-8	Pseudomonas	K2W31S-8	Bacteria	Proteobacteria	Gammaproteobacteria	Pseudomonadales	Pseudomonadaceae	0	NP
Pseudomonas sp. S150	Pseudomonas	S150	Bacteria	Proteobacteria	Gammaproteobacteria	Pseudomonadales	Pseudomonadaceae	0	NP
Pseudomonas sp. SWI6	Pseudomonas	SWI6	Bacteria	Proteobacteria	Gammaproteobacteria	Pseudomonadales	Pseudomonadaceae	0	NP
Pseudomonas sp. SWI7	Pseudomonas	SWI7	Bacteria	Proteobacteria	Gammaproteobacteria	Pseudomonadales	Pseudomonadaceae	0	NP
Pseudomonas sp. URMO17WK12:I11	Pseudomonas	URMO17WK12:I11	Bacteria	Proteobacteria	Gammaproteobacteria	Pseudomonadales	Pseudomonadaceae	0	NP
Pseudomonas stutzeri	Pseudomonas	stutzeri	Bacteria	Proteobacteria	Gammaproteobacteria	Pseudomonadales	Pseudomonadaceae	0	NP
Pseudomonas synxantha	Pseudomonas	synxantha	Bacteria	Proteobacteria	Gammaproteobacteria	Pseudomonadales	Pseudomonadaceae	0	NP
Pseudomonas syringae	Pseudomonas	syringae	Bacteria	Proteobacteria	Gammaproteobacteria	Pseudomonadales	Pseudomonadaceae	0	NP
Pseudomonas taetrolens	Pseudomonas	taetrolens	Bacteria	Proteobacteria	Gammaproteobacteria	Pseudomonadales	Pseudomonadaceae	0	NP
Pseudomonas tolaasii	Pseudomonas	tolaasii	Bacteria	Proteobacteria	Gammaproteobacteria	Pseudomonadales	Pseudomonadaceae	0	NP
Pseudomonas umsongensis	Pseudomonas	umsongensis	Bacteria	Proteobacteria	Gammaproteobacteria	Pseudomonadales	Pseudomonadaceae	0	NP
Pseudomonas virus B3	Pseudomonas	virus B3	Virus	Uroviricota	Caudoviricetes	Caudovirales	Siphoviridae	0	NP
Pseudonocardia autotrophica	Pseudonocardia	autotrophica	Bacteria	Actinobacteria	Actinobacteria	Pseudonocardiales	Pseudonocardiaceae	0	NP
Pseudonocardia dioxanivorans	Pseudonocardia	dioxanivorans	Bacteria	Actinobacteria	Actinobacteria	Pseudonocardiales	Pseudonocardiaceae	0	NP
Pseudonocardia sp. EC080625-04	Pseudonocardia	EC080625-04	Bacteria	Actinobacteria	Actinobacteria	Pseudonocardiales	Pseudonocardiaceae	0	NP
Pseudopropionibacterium propionicum	Pseudopropionibacterium	propionicum	Bacteria	Actinobacteria	Actinobacteria	Propionibacteriales	Propionibacteriaceae	0	NP
Pseudoramibacter_Eubacterium	Pseudoramibacter_Eubacterium	NA	NA	NA	NA	NA	NA	0	NP
Pseudoxanthomonas	Pseudoxanthomonas	NA	NA	NA	NA	NA	NA	0	NP
Psychrobacter alimentarius	Psychrobacter	alimentarius	Bacteria	Proteobacteria	Gammaproteobacteria	Pseudomonadales	Moraxellaceae	0	NP
Psychrobacter arcticus	Psychrobacter	arcticus	Bacteria	Proteobacteria	Gammaproteobacteria	Pseudomonadales	Moraxellaceae	0	NP
Psychrobacter cryohalolentis	Psychrobacter	cryohalolentis	Bacteria	Proteobacteria	Gammaproteobacteria	Pseudomonadales	Moraxellaceae	0	NP
Psychrobacter sp. AntiMn-1	Psychrobacter	AntiMn-1	Bacteria	Proteobacteria	Gammaproteobacteria	Pseudomonadales	Moraxellaceae	0	NP
Psychrobacter sp. DAB_AL43B	Psychrobacter	DAB_AL43B	Bacteria	Proteobacteria	Gammaproteobacteria	Pseudomonadales	Moraxellaceae	0	NP
Psychrobacter sp. G	Psychrobacter	G	Bacteria	Proteobacteria	Gammaproteobacteria	Pseudomonadales	Moraxellaceae	0	NP
Psychrobacter sp. KCTC 72983	Psychrobacter	KCTC 72983	Bacteria	Proteobacteria	Gammaproteobacteria	Pseudomonadales	Moraxellaceae	0	NP
Psychrobacter sp. P11F6	Psychrobacter	P11F6	Bacteria	Proteobacteria	Gammaproteobacteria	Pseudomonadales	Moraxellaceae	0	NP
Psychrobacter sp. P11G3	Psychrobacter	P11G3	Bacteria	Proteobacteria	Gammaproteobacteria	Pseudomonadales	Moraxellaceae	0	NP
Psychrobacter sp. P11G5	Psychrobacter	P11G5	Bacteria	Proteobacteria	Gammaproteobacteria	Pseudomonadales	Moraxellaceae	0	NP
Psychrobacter sp. P2G3	Psychrobacter	P2G3	Bacteria	Proteobacteria	Gammaproteobacteria	Pseudomonadales	Moraxellaceae	0	NP
Psychrobacter urativorans	Psychrobacter	urativorans	Bacteria	Proteobacteria	Gammaproteobacteria	Pseudomonadales	Moraxellaceae	0	NP
Psychromonas	Psychromonas	NA	NA	NA	NA	NA	NA	0	NP
Pueraria	Pueraria	NA	NA	NA	NA	NA	NA	0	NP
Pyramidobacter	Pyramidobacter	NA	NA	NA	NA	NA	NA	0	NP
Pyricularia grisea	Pyricularia	grisea	Fungus	Ascomycota	Sordariomycetes	Magnaporthales	Magnaporthaceae	0	NP
Pyricularia oryzae	Pyricularia	oryzae	Fungus	Ascomycota	Sordariomycetes	Magnaporthales	Magnaporthaceae	0	NP
Pyricularia pennisetigena	Pyricularia	pennisetigena	Fungus	Ascomycota	Sordariomycetes	Magnaporthales	Magnaporthaceae	0	NP
Ralstonia insidiosa	Ralstonia	insidiosa	Bacteria	Proteobacteria	Betaproteobacteria	Burkholderiales	Burkholderiaceae	0	NP
Ralstonia pickettii	Ralstonia	pickettii	Bacteria	Proteobacteria	Betaproteobacteria	Burkholderiales	Burkholderiaceae	1	PP
Ralstonia solanacearum	Ralstonia	solanacearum	Bacteria	Proteobacteria	Betaproteobacteria	Burkholderiales	Burkholderiaceae	0	NP
Ramlibacter tataouinensis	Ramlibacter	tataouinensis	Bacteria	Proteobacteria	Betaproteobacteria	Burkholderiales	Comamonadaceae	0	NP
Ramlibacter	Ramlibacter	NA	NA	NA	NA	NA	NA	0	NP
Raoultella ornithinolytica	Raoultella	ornithinolytica	Bacteria	Proteobacteria	Gammaproteobacteria	Enterobacterales	Enterobacteriaceae	1	PP
Raphanus	Raphanus	NA	NA	NA	NA	NA	NA	0	NP
Renibacterium	Renibacterium	NA	NA	NA	NA	NA	NA	0	NP
Reyranella	Reyranella	NA	NA	NA	NA	NA	NA	0	NP
Rheinheimera sp. LHK132	Rheinheimera	LHK132	Bacteria	Proteobacteria	Gammaproteobacteria	Chromatiales	Chromatiaceae	0	NP
Rhizobacter	Rhizobacter	NA	NA	NA	NA	NA	NA	0	NP
Rhizobium oryzihabitans	Rhizobium	oryzihabitans	Bacteria	Proteobacteria	Alphaproteobacteria	Hyphomicrobiales	Rhizobiaceae	0	NP
Rhizobium pusense	Rhizobium	pusense	Bacteria	Proteobacteria	Alphaproteobacteria	Hyphomicrobiales	Rhizobiaceae	0	NP
Rhizobium sp. S41	Rhizobium	S41	Bacteria	Proteobacteria	Alphaproteobacteria	Hyphomicrobiales	Rhizobiaceae	0	NP
Rhizomicrobium	Rhizomicrobium	NA	NA	NA	NA	NA	NA	0	NP
Rhodobacter sphaeroides	Rhodobacter	sphaeroides	Bacteria	Proteobacteria	Alphaproteobacteria	Rhodobacterales	Rhodobacteraceae	0	NP
Rhodococcus sp. 008	Rhodococcus	8	Bacteria	Actinobacteria	Actinobacteria	Mycobacteriales	Nocardioidaceae	0	NP
Rhodococcus sp. PBTS 1	Rhodococcus	PBTS 1	Bacteria	Actinobacteria	Actinobacteria	Mycobacteriales	Nocardioidaceae	0	NP
Rhodocyclus	Rhodocyclus	NA	NA	NA	NA	NA	NA	0	NP
Rhodocytophaga rosea	Rhodocytophaga	rosea	Bacteria	Bacteroidetes	Cytophagia	Cytophagales	Cytophagaceae	0	NP
Rhodoferax	Rhodoferax	NA	NA	NA	NA	NA	NA	0	NP
Rhodomonas	Rhodomonas	NA	NA	NA	NA	NA	NA	0	NP
Rhodoplanes	Rhodoplanes	NA	NA	NA	NA	NA	NA	0	NP
Rhodopseudomonas palustris	Rhodopseudomonas	palustris	Bacteria	Proteobacteria	Alphaproteobacteria	Hyphomicrobiales	Nitrobacteraceae	0	NP
Rickettsia heilongjiangensis	Rickettsia	heilongjiangensis	Bacteria	Proteobacteria	Alphaproteobacteria	Rickettsiales	Rickettsiaceae	0	NP
Rickettsiella	Rickettsiella	NA	NA	NA	NA	NA	NA	0	NP
Riemerella anatipestifer	Riemerella	anatipestifer	Bacteria	Bacteroidetes	Flavobacteriia	Flavobacteriales	Weeksellaceae	0	NP
Rippkaea orientalis	Rippkaea	orientalis	Bacteria	Cyanobacteria	Oscillatoriophyciadeae	Chroococcales	Aphanothecaceae	0	NP
Rivularia sp. PCC 7116	Rivularia	PCC 7116	Bacteria	Cyanobacteria	Cyanophyceae	Nostocales	Rivulariaceae	0	NP
Romboutsia hominis	Romboutsia	hominis	Bacteria	Firmicutes	Clostridia	Eubacteriales	Peptostreptococcaceae	0	NP
Romboutsia ilealis	Romboutsia	ilealis	Bacteria	Firmicutes	Clostridia	Eubacteriales	Peptostreptococcaceae	0	NP
Romboutsia sp. CE17	Romboutsia	CE17	Bacteria	Firmicutes	Clostridia	Eubacteriales	Peptostreptococcaceae	0	NP
Roseburia hominis	Roseburia	hominis	Bacteria	Firmicutes	Clostridia	Clostridiales	Lachnospiraceae	0	NP
Roseivirga pacifica	Roseivirga	pacifica	Bacteria	Bacteroidetes	Cytophagia	Cytophagales	Roseivirgaceae	0	NP
Roseococcus sp. NIBR12	Roseococcus	NIBR12	Bacteria	Proteobacteria	Alphaproteobacteria	Rhodospirallales	Acetabacteraceae	0	NP
Roseomonas sp. FDAARGOS_362	Roseomonas	FDAARGOS_362	Bacteria	Proteobacteria	Alphaproteobacteria	Rhodospirillales	Acetobacteraceae	0	NP
Rothia aeria	Rothia	aeria	Bacteria	Actinobacteria	Actinobacteria	Micrococcales	Micrococcaceae	1	PP
Rothia amarae	Rothia	amarae	Bacteria	Actinobacteria	Actinobacteria	Micrococcales	Micrococcaceae	0	NP
Rothia dentocariosa	Rothia	dentocariosa	Bacteria	Actinobacteria	Actinobacteria	Micrococcales	Micrococcaceae	0	NP
Rothia kristinae	Rothia	kristinae	Bacteria	Actinobacteria	Actinobacteria	Micrococcales	Micrococcaceae	0	NP
Rothia mucilaginosa	Rothia	mucilaginosa	Bacteria	Actinobacteria	Actinobacteria	Micrococcales	Micrococcaceae	1	PP
Rothia terrae	Rothia	terrae	Bacteria	Actinobacteria	Actinobacteria	Micrococcales	Micrococcaceae	0	NP
Rubellimicrobium	Rubellimicrobium	NA	NA	NA	NA	NA	NA	0	NP
Rubricoccus	Rubricoccus	NA	NA	NA	NA	NA	NA	0	NP
Rubrivivax gelatinosus	Rubrivivax	gelatinosus	Bacteria	Proteobacteria	Betaproteobacteria	Burkholderiales	Burkholderiales genera incertae sedia	0	NP
Rubrobacter indicoceani	Rubrobacter	indicoceani	Bacteria	Actinobacteria	Rubrobacteria	Rubrobacterales	Rubrobacteraceae	0	NP
Rubrobacter radiotolerans	Rubrobacter	radiotolerans	Bacteria	Actinobacteria	Rubrobacteria	Rubrobacterales	Rubrobacteraceae	0	NP
Rubrobacter sp. SCSIO 52909	Rubrobacter	SCSIO 52909	Bacteria	Actinobacteria	Rubrobacteria	Rubrobacterales	Rubrobacteraceae	0	NP
Rubrobacter sp. SCSIO 52915	Rubrobacter	SCSIO 52915	Bacteria	Actinobacteria	Rubrobacteria	Rubrobacterales	Rubrobacteraceae	0	NP
Rubrobacter xylanophilus	Rubrobacter	xylanophilus	Bacteria	Actinobacteria	Rubrobacteria	Rubrobacterales	Rubrobacteraceae	0	NP
Rudanella	Rudanella	NA	NA	NA	NA	NA	NA	0	NP
Rufibacter sp. DG15C	Rufibacter	DG15C	Bacteria	Bacteroidetes	Cytophagia	Cytophagales	Hymenobacteraceae	0	NP
Ruminococcus gnavus	Ruminococcus	gnavus	Bacteria	Firmicutes	Clostridia	Clostridiales	Ruminococcaceae	0	NP
Ruminococcus sp. JE7A12	Ruminococcus	JE7A12	Bacteria	Firmicutes	Clostridia	Clostridiales	Ruminococcaceae	0	NP
Saccharomonospora marina	Saccharomonospora	marina	Bacteria	Actinobacteria	Actinomycetia	Pseudonocardiales	Pseudonocardiaceae	0	NP
Saccharomyces cerevisiae	Saccharomyces	cerevisiae	Fungus	Ascomycota	Saccharomycetes	Saccharomycetales	Saccharomycetaceae	0	NP
Saccharomyces eubayanus	Saccharomyces	eubayanus	Fungus	Ascomycota	Saccharomycetes	Saccharomycetales	Saccharomycetaceae	0	NP
Saccharomyces paradoxus	Saccharomyces	paradoxus	Fungus	Ascomycota	Saccharomycetes	Saccharomycetales	Saccharomycetaceae	0	NP
Saccharopolyspora	Saccharopolyspora	NA	NA	NA	NA	NA	NA	0	NP
Salana	Salana	NA	NA	NA	NA	NA	NA	0	NP
Salinibacterium	Salinibacterium	NA	NA	NA	NA	NA	NA	0	NP
Salinivibrio	Salinivibrio	NA	NA	NA	NA	NA	NA	0	NP
Salinivirga cyanobacteriivorans	Salinivirga	cyanobacteriivorans	Bacteria	Bacteroidetes	Bacteroidia	Bacteroidales	Salinivirgaceae	0	NP
Salix	Salix	NA	NA	NA	NA	NA	NA	0	NP
Salmonella bongori	Salmonella	bongori	Bacteria	Proteobacteria	Gammaproteobacteria	Enterobacterales	Enterobacteriaceae	0	NP
Salmonella enterica	Salmonella	enterica	Bacteria	Proteobacteria	Gammaproteobacteria	Enterobacterales	Enterobacteriaceae	1	PP
Salmonella sp. HNK130	Salmonella	HNK130	Bacteria	Proteobacteria	Gammaproteobacteria	Enterobacterales	Enterobacteriaceae	0	NP
Salmonella sp. S13	Salmonella	S13	Bacteria	Proteobacteria	Gammaproteobacteria	Enterobacterales	Enterobacteriaceae	0	NP
Salmonella sp. SJTUF14152	Salmonella	SJTUF14152	Bacteria	Proteobacteria	Gammaproteobacteria	Enterobacterales	Enterobacteriaceae	0	NP
Salmonella sp. SJTUF14178	Salmonella	SJTUF14178	Bacteria	Proteobacteria	Gammaproteobacteria	Enterobacterales	Enterobacteriaceae	0	NP
Salvia	Salvia	NA	NA	NA	NA	NA	NA	0	NP
Sandaracinobacter sp. M6	Sandaracinobacter	M6	Bacteria	Proteobacteria	Alphaproteobacteria	Sphingomonadales	Sphingosinicellaceae	0	NP
Sandarakinorhabdus	Sandarakinorhabdus	NA	NA	NA	NA	NA	NA	0	NP
Saprolegnia	Saprolegnia	NA	NA	NA	NA	NA	NA	0	NP
Sarcina sp. JB2	Sarcina	JB2	Bacteria	Firmicutes	Clostridia	Eubacteriales	Clostidiaceae	0	NP
Scandinavium goeteborgense	Scandinavium	goeteborgense	Bacteria	Proteobacteria	Gammaproetobacteria	Enterobacterales	Enterobacteriaceae	0	NP
Scardovia inopinata	Scardovia	inopinata	Bacteria	Actinobacteria	Actinobacteria	Bifidobacteriales	Bifidobacteriaceae	0	NP
Schaalia cardiffensis	Schaalia	cardiffensis	Bacteria	Actinobacteria	Actinomycetia	Actinomycetales	Actinomycetaceae	0	NP
Schaalia meyeri	Schaalia	meyeri	Bacteria	Actinobacteria	Actinomycetia	Actinomycetales	Actinomycetaceae	0	NP
Schaalia odontolytica	Schaalia	odontolytica	Bacteria	Actinobacteria	Actinomycetia	Actinomycetales	Actinomycetaceae	0	NP
Scheffersomyces stipitis	Scheffersomyces	stipitis	Fungus	Ascomycota	Saccharomycetes	Saccharomycetales	Saccharomycetaceae	0	NP
Schizosaccharomyces pombe	Schizosaccharomyces	pombe	Fungus	Ascomycota	Schizosaccharomycetes	Schizosaccharomycetales	Schizosaccharomycetaceae	0	NP
Schlegelella	Schlegelella	NA	NA	NA	NA	NA	NA	0	NP
Schwartzia	Schwartzia	NA	NA	NA	NA	NA	NA	0	NP
Scytonema sp. HK-05	Scytonema	HK-05	Bacteria	Cyanobacteria	Cyanophyceae	Nostocales	Scytonemataceae	0	NP
Scytonema sp. NIES-4073	Scytonema	NIES-4073	Bacteria	Cyanobacteria	Cyanophyceae	Nostocales	Scytonemataceae	0	NP
secondary endosymbiont of Heteropsylla cubana	secondary	endosymbiont of Heteropsylla cubana	Bacteria	Proteobacteria	Gammaproteobacteria	Enterobacterales	Enterobacteriaceae incertae sedis	0	NP
Sediminibacterium	Sediminibacterium	NA	NA	NA	NA	NA	NA	0	NP
Selenomonas ruminantium	Selenomonas	ruminantium	Bacteria	Firmicutes	Negativicutes	Selenomonadales	Selenomonadaceae	0	NP
Selenomonas sp. Marseille-Q3039	Selenomonas	Marseille-Q3039	Bacteria	Firmicutes	Negativicutes	Selenomonadales	Selenomonadaceae	0	NP
Selenomonas sp. oral taxon 126	Selenomonas	126	Bacteria	Firmicutes	Negativicutes	Selenomonadales	Selenomonadaceae	0	NP
Selenomonas sp. oral taxon 136	Selenomonas	136	Bacteria	Firmicutes	Negativicutes	Selenomonadales	Selenomonadaceae	0	NP
Selenomonas sputigena	Selenomonas	sputigena	Bacteria	Firmicutes	Negativicutes	Selenomonadales	Selenomonadaceae	0	NP
Serinicoccus	Serinicoccus	NA	NA	NA	NA	NA	NA	0	NP
Serratia fonticola	Serratia	fonticola	Bacteria	Proteobacteria	Gammaproteobacteria	Enterobacterales	Yersiniaceae	0	NP
Serratia liquefaciens	Serratia	liquefaciens	Bacteria	Proteobacteria	Gammaproteobacteria	Enterobacterales	Yersiniaceae	1	PP
Serratia marcescens	Serratia	marcescens	Bacteria	Proteobacteria	Gammaproteobacteria	Enterobacterales	Yersiniaceae	2	P
Serratia nematodiphila	Serratia	nematodiphila	Bacteria	Proteobacteria	Gammaproteobacteria	Enterobacterales	Yersiniaceae	0	NP
Serratia plymuthica	Serratia	plymuthica	Bacteria	Proteobacteria	Gammaproteobacteria	Enterobacterales	Yersiniaceae	0	NP
Serratia rubidaea	Serratia	rubidaea	Bacteria	Proteobacteria	Gammaproteobacteria	Enterobacterales	Yersiniaceae	0	NP
Serratia sp. FDAARGOS_506	Serratia	FDAARGOS_506	Bacteria	Proteobacteria	Gammaproteobacteria	Enterobacterales	Yersiniaceae	0	NP
Serratia sp. FS14	Serratia	FS14	Bacteria	Proteobacteria	Gammaproteobacteria	Enterobacterales	Yersiniaceae	0	NP
Serratia sp. JKS000199	Serratia	JKS000199	Bacteria	Proteobacteria	Gammaproteobacteria	Enterobacterales	Yersiniaceae	0	NP
Serratia sp. JUb9	Serratia	JUb9	Bacteria	Proteobacteria	Gammaproteobacteria	Enterobacterales	Yersiniaceae	0	NP
Serratia sp. LS-1	Serratia	LS-1	Bacteria	Proteobacteria	Gammaproteobacteria	Enterobacterales	Yersiniaceae	0	NP
Serratia sp. MYb239	Serratia	MYb239	Bacteria	Proteobacteria	Gammaproteobacteria	Enterobacterales	Yersiniaceae	0	NP
Serratia sp. P2ACOL2	Serratia	P2ACOL2	Bacteria	Proteobacteria	Gammaproteobacteria	Enterobacterales	Yersiniaceae	0	NP
Serratia sp. SCBI	Serratia	SCBI	Bacteria	Proteobacteria	Gammaproteobacteria	Enterobacterales	Yersiniaceae	0	NP
Serratia sp. SSNIH1	Serratia	SSNIH1	Bacteria	Proteobacteria	Gammaproteobacteria	Enterobacterales	Yersiniaceae	0	NP
Serratia surfactantfaciens	Serratia	surfactantfaciens	Bacteria	Proteobacteria	Gammaproteobacteria	Enterobacterales	Yersiniaceae	0	NP
Serratia symbiotica	Serratia	symbiotica	Bacteria	Proteobacteria	Gammaproteobacteria	Enterobacterales	Yersiniaceae	0	NP
Serratia ureilytica	Serratia	ureilytica	Bacteria	Proteobacteria	Gammaproteobacteria	Enterobacterales	Yersiniaceae	0	NP
Severe acute respiratory syndrome-related coronavirus	Severe	acute respiratory syndrome-related coronavirus	Virus	Pisuviricota	Pisoniviricetes	Nidovirales	Coronaviridae	2	P
Sharpea	Sharpea	NA	NA	NA	NA	NA	NA	0	NP
SHD-231	SHD-231	NA	NA	NA	NA	NA	NA	0	NP
Shewanella algae	Shewanella	algae	Bacteria	Proteobacteria	Gammaproteobacteria	Alteromonadales	Shewanellaceae	1	PP
Shewanella sp. YLB-08	Shewanella	YLB-08	Bacteria	Proteobacteria	Gammaproteobacteria	Alteromonadales	Shewanellaceae	0	NP
Shigella boydii	Shigella	boydii	Bacteria	Proteobacteria	Gammaproteobacteria	Enterobacterales	Enterobacteriaceae	0	NP
Shigella dysenteriae	Shigella	dysenteriae	Bacteria	Proteobacteria	Gammaproteobacteria	Enterobacterales	Enterobacteriaceae	0	NP
Shigella flexneri	Shigella	flexneri	Bacteria	Proteobacteria	Gammaproteobacteria	Enterobacterales	Enterobacteriaceae	1	PP
Shinella	Shinella	NA	NA	NA	NA	NA	NA	0	NP
Shuttleworthia	Shuttleworthia	NA	NA	NA	NA	NA	NA	0	NP
Silanimonas	Silanimonas	NA	NA	NA	NA	NA	NA	0	NP
Simiduia agarivorans	Simiduia	agarivorans	Bacteria	Proteobacteria	Gammaproteobacteria	Cellvibrionales	Cellvibrionaceae	0	NP
Simplicispira	Simplicispira	NA	NA	NA	NA	NA	NA	0	NP
Singulisphaera acidiphila	Singulisphaera	acidiphila	Bacteria	Planctomycetes	Planctomycetia	Isosphaerales	Isosphaeraceae	0	NP
Sinorhizobium sp. CCBAU 05631	Sinorhizobium	CCBAU 5631	Bacteria	Proteobacteria	Alphaproteobacteria	Hyphomicrobiales	Rhizobiaceae	0	NP
Skermanella pratensis	Skermanella	pratensis	Bacteria	Proteobacteria	Alphaproteobacteria	Rhodospirallales	Azospirallaceae	0	NP
Slackia	Slackia	NA	NA	NA	NA	NA	NA	1	PP
Sneathia amnii	Sneathia	amnii	Bacteria	Fusobacteria	Fusobacteriia	Fusobacteriales	Leptotrichiaceae	0	NP
Snowella	Snowella	NA	NA	NA	NA	NA	NA	0	NP
Solibacillus silvestris	Solibacillus	silvestris	Bacteria	Firmicutes	Bacilli	Caryophanales	Caryophanaceae	0	NP
Solibacter	Solibacter	NA	NA	NA	NA	NA	NA	0	NP
Solimonas sp. K1W22B-7	Solimonas	K1W22B-7	Bacteria	Proteobacteria	Gammaproteobacteria	Nevskiales	Sinobacteraceae	0	NP
Solitalea	Solitalea	NA	NA	NA	NA	NA	NA	0	NP
Sorangium cellulosum	Sorangium	cellulosum	Bacteria	Proteobacteria	Deltaproteobacteria	Myxococcales	Sorangiineae	0	NP
Sphaerochaeta coccoides	Sphaerochaeta	coccoides	Bacteria	Spirochaetes	Spirochaetia	Spirochaetales	Sphaerochaetaceae	0	NP
Sphaerochaeta globosa	Sphaerochaeta	globosa	Bacteria	Spirochaetes	Spirochaetia	Spirochaetales	Sphaerochaetaceae	0	NP
Sphaerochaeta pleomorpha	Sphaerochaeta	pleomorpha	Bacteria	Spirochaetes	Spirochaetia	Spirochaetales	Sphaerochaetaceae	0	NP
Sphaerospermopsis kisseleviana	Sphaerospermopsis	kisseleviana	Bacteria	Cyanobacteria	Cyanophyceae	Nostocales	Aphanizomenonaceae	0	NP
Sphaerotilus natans	Sphaerotilus	natans	Bacteria	Proteobacteria	Betaproteobacteria	Burkholderiales	Burkholderiales genera incertae sedia	0	NP
Sphingobacterium multivorum	Sphingobacterium	multivorum	Bacteria	Bacteroidetes	Sphingobacteriia	Sphingobacteriales	Sphingobacteriaceae	0	NP
Sphingobacterium sp. 21	Sphingobacterium	21	Bacteria	Bacteroidetes	Sphingobacteriia	Sphingobacteriales	Sphingobacteriaceae	0	NP
Sphingobacterium sp. B29	Sphingobacterium	B29	Bacteria	Bacteroidetes	Sphingobacteriia	Sphingobacteriales	Sphingobacteriaceae	0	NP
Sphingobacterium sp. CZ-2	Sphingobacterium	CZ-2	Bacteria	Bacteroidetes	Sphingobacteriia	Sphingobacteriales	Sphingobacteriaceae	0	NP
Sphingobacterium sp. G1-14	Sphingobacterium	G1-14	Bacteria	Bacteroidetes	Sphingobacteriia	Sphingobacteriales	Sphingobacteriaceae	0	NP
Sphingobium sp. KCTC 72723	Sphingobium	KCTC 72723	Bacteria	Proteobacteria	Alphaproteobacteria	Sphingomonadales	Sphingomonadaceae	0	NP
Sphingobium yanoikuyae	Sphingobium	yanoikuyae	Bacteria	Proteobacteria	Alphaproteobacteria	Sphingomonadales	Sphingomonadaceae	0	NP
Sphingomonas koreensis	Sphingomonas	koreensis	Bacteria	Proteobacteria	Alphaproteobacteria	Sphingomonadales	Sphingomonadaceae	0	NP
Sphingomonas melonis	Sphingomonas	melonis	Bacteria	Proteobacteria	Alphaproteobacteria	Sphingomonadales	Sphingomonadaceae	0	NP
Sphingomonas paucimobilis	Sphingomonas	paucimobilis	Bacteria	Proteobacteria	Alphaproteobacteria	Sphingomonadales	Sphingomonadaceae	1	PP
Sphingomonas sp. FARSPH	Sphingomonas	FARSPH	Bacteria	Proteobacteria	Alphaproteobacteria	Sphingomonadales	Sphingomonadaceae	0	NP
Sphingomonas sp. HKS19	Sphingomonas	HKS19	Bacteria	Proteobacteria	Alphaproteobacteria	Sphingomonadales	Sphingomonadaceae	0	NP
Sphingomonas sp. NIC1	Sphingomonas	NIC1	Bacteria	Proteobacteria	Alphaproteobacteria	Sphingomonadales	Sphingomonadaceae	0	NP
Sphingomonas wittichii	Sphingomonas	wittichii	Bacteria	Proteobacteria	Alphaproteobacteria	Sphingomonadales	Sphingomonadaceae	0	NP
Sphingopyxis macrogoltabida	Sphingopyxis	macrogoltabida	Bacteria	Proteobacteria	Alphaproteobacteria	Sphingomonadales	Sphingomonadaceae	0	NP
Sphingopyxis sp. EG6	Sphingopyxis	EG6	Bacteria	Proteobacteria	Alphaproteobacteria	Sphingomonadales	Sphingomonadaceae	0	NP
Spirochaeta	Spirochaeta	NA	NA	NA	NA	NA	NA	0	NP
Spiroplasma citri	Spiroplasma	citri	Bacteria	Tenericutes	Mollicutes	Mycoplasmatales	Mycoplasmataceae	0	NP
Spiroplasma litorale	Spiroplasma	litorale	Bacteria	Tenericutes	Mollicutes	Mycoplasmatales	Mycoplasmataceae	0	NP
Spirosoma aerolatum	Spirosoma	aerolatum	Bacteria	Bacteroidetes	Cytophagia	Cytophagales	Cytophagaceae	0	NP
Spirosoma endbachense	Spirosoma	endbachense	Bacteria	Bacteroidetes	Cytophagia	Cytophagales	Cytophagaceae	0	NP
Spirosoma pollinicola	Spirosoma	pollinicola	Bacteria	Bacteroidetes	Cytophagia	Cytophagales	Cytophagaceae	0	NP
Spirosoma radiotolerans	Spirosoma	radiotolerans	Bacteria	Bacteroidetes	Cytophagia	Cytophagales	Cytophagaceae	0	NP
Sporisorium graminicola	Sporisorium	graminicola	Fungus	Basidiomycota	Ustilaginomycetes	Ustilaginales	Ustilaginaceae	0	NP
Sporomusa termitida	Sporomusa	termitida	Bacteria	Firmicutes	Negativicutes	Selenomonadales	Veillonellaceae	0	NP
Sporosarcina sp. PTS2304	Sporosarcina	PTS2304	Bacteria	Firmicutes	Bacilli	Caryphanales	Caryophanaceae	0	NP
Stackebrandtia nassauensis	Stackebrandtia	nassauensis	Bacteria	Actinobacteria	Actinobacteria	Glycomycetales	Glycomycetaceae	0	NP
Stanieria cyanosphaera	Stanieria	cyanosphaera	Bacteria	Cyanobacteria	Cyanophyceae	Pleurocapsales	Dermocarpellaceae	0	NP
Stanieria sp. NIES-3757	Stanieria	NIES-3757	Bacteria	Cyanobacteria	Cyanophyceae	Pleurocapsales	Dermocarpellaceae	0	NP
Staphylococcus argenteus	Staphylococcus	argenteus	Bacteria	Firmicutes	Bacilli	Bacillales	Staphylococcaceae	0	NP
Staphylococcus aureus	Staphylococcus	aureus	Bacteria	Firmicutes	Bacilli	Bacillales	Staphylococcaceae	2	P
Staphylococcus capitis	Staphylococcus	capitis	Bacteria	Firmicutes	Bacilli	Bacillales	Staphylococcaceae	0	NP
Staphylococcus caprae	Staphylococcus	caprae	Bacteria	Firmicutes	Bacilli	Bacillales	Staphylococcaceae	0	NP
Staphylococcus cohnii	Staphylococcus	cohnii	Bacteria	Firmicutes	Bacilli	Bacillales	Staphylococcaceae	0	NP
Staphylococcus epidermidis	Staphylococcus	epidermidis	Bacteria	Firmicutes	Bacilli	Bacillales	Staphylococcaceae	0	NP
Staphylococcus equorum	Staphylococcus	equorum	Bacteria	Firmicutes	Bacilli	Bacillales	Staphylococcaceae	0	NP
Staphylococcus haemolyticus	Staphylococcus	haemolyticus	Bacteria	Firmicutes	Bacilli	Bacillales	Staphylococcaceae	0	NP
Staphylococcus hominis	Staphylococcus	hominis	Bacteria	Firmicutes	Bacilli	Bacillales	Staphylococcaceae	0	NP
Staphylococcus lentus	Staphylococcus	lentus	Bacteria	Firmicutes	Bacilli	Bacillales	Staphylococcaceae	0	NP
Staphylococcus lugdunensis	Staphylococcus	lugdunensis	Bacteria	Firmicutes	Bacilli	Bacillales	Staphylococcaceae	2	P
Staphylococcus nepalensis	Staphylococcus	nepalensis	Bacteria	Firmicutes	Bacilli	Bacillales	Staphylococcaceae	0	NP
Staphylococcus pasteuri	Staphylococcus	pasteuri	Bacteria	Firmicutes	Bacilli	Bacillales	Staphylococcaceae	0	NP
Staphylococcus pettenkoferi	Staphylococcus	pettenkoferi	Bacteria	Firmicutes	Bacilli	Bacillales	Staphylococcaceae	0	NP
Staphylococcus phage 23MRA	Staphylococcus	23MRA	Virus	Uroviricota	Caudoviricetes	Caudovirales	Siphoviridae	0	NP
Staphylococcus phage CNPx	Staphylococcus	phage CNPx	Virus	Uroviricota	Caudoviricetes	Caudovirales	Siphoviridae	0	NP
Staphylococcus phage IME1361_01	Staphylococcus	phage IME1361_01	Virus	Uroviricota	Caudoviricetes	Caudovirales	Siphoviridae	0	NP
Staphylococcus phage StB20-like	Staphylococcus	phage StB20-like	Virus	Uroviricota	Caudoviricetes	Caudovirales	Siphoviridae	0	NP
Staphylococcus pseudintermedius	Staphylococcus	pseudintermedius	Bacteria	Firmicutes	Bacilli	Bacillales	Staphylococcaceae	0	NP
Staphylococcus saccharolyticus	Staphylococcus	saccharolyticus	Bacteria	Firmicutes	Bacilli	Bacillales	Staphylococcaceae	0	NP
Staphylococcus saprophyticus	Staphylococcus	saprophyticus	Bacteria	Firmicutes	Bacilli	Bacillales	Staphylococcaceae	0	NP
Staphylococcus schweitzeri	Staphylococcus	schweitzeri	Bacteria	Firmicutes	Bacilli	Bacillales	Staphylococcaceae	0	NP
Staphylococcus sciuri	Staphylococcus	sciuri	Bacteria	Firmicutes	Bacilli	Bacillales	Staphylococcaceae	0	NP
Staphylococcus simiae	Staphylococcus	simiae	Bacteria	Firmicutes	Bacilli	Bacillales	Staphylococcaceae	0	NP
Staphylococcus simulans	Staphylococcus	simulans	Bacteria	Firmicutes	Bacilli	Bacillales	Staphylococcaceae	0	NP
Staphylococcus sp. AntiMn-1	Staphylococcus	AntiMn-1	Bacteria	Firmicutes	Bacilli	Bacillales	Staphylococcaceae	0	NP
Staphylococcus sp. M0911	Staphylococcus	M0911	Bacteria	Firmicutes	Bacilli	Bacillales	Staphylococcaceae	0	NP
Staphylococcus sp. SDB 2975	Staphylococcus	SDB 2975	Bacteria	Firmicutes	Bacilli	Bacillales	Staphylococcaceae	0	NP
Staphylococcus virus Andhra	Staphylococcus	virus Andhra	Virus	Uroviricota	Caudoviricetes	Caudovirales	Rountreeviridae	0	NP
Staphylococcus virus CNPH82	Staphylococcus	virus CNPH82	Virus	Uroviricota	Caudoviricetes	Caudovirales	Siphoviridae	0	NP
Staphylococcus virus IPLA5	Staphylococcus	virus IPLA5	Virus	Uroviricota	Caudoviricetes	Caudovirales	Siphoviridae	0	NP
Staphylococcus virus IPLA7	Staphylococcus	virus IPLA7	Virus	Uroviricota	Caudoviricetes	Caudovirales	Siphoviridae	0	NP
Staphylococcus virus IPLAC1C	Staphylococcus	virus IPLAC1C	Virus	Uroviricota	Caudoviricetes	Caudovirales	Herelleviridae	0	NP
Staphylococcus virus PH15	Staphylococcus	virus PH15	Virus	Uroviricota	Caudoviricetes	Caudovirales	Siphoviridae	0	NP
Staphylococcus virus phiETA	Staphylococcus	virus phiETA	Virus	Uroviricota	Caudoviricetes	Caudovirales	Siphoviridae	0	NP
Staphylococcus virus SEP1	Staphylococcus	virus	Virus	Uroviricota	Caudoviricetes	Caudovirales	Herelleviridae	0	NP
Staphylococcus virus SEP9	Staphylococcus	virus	Virus	Uroviricota	Caudoviricetes	Caudovirales	Siphoviridae	0	NP
Staphylococcus virus Sextaec	Staphylococcus	virus Sextaec	Virus	Uroviricota	Caudoviricetes	Caudovirales	Siphoviridae	0	NP
Staphylococcus virus St134	Staphylococcus	virus St134	Virus	Uroviricota	Caudoviricetes	Caudovirales	Rountreeviridae	0	NP
Staphylococcus vitulinus	Staphylococcus	vitulinus	Bacteria	Firmicutes	Bacilli	Bacillales	Staphylococcaceae	0	NP
Staphylococcus warneri	Staphylococcus	warneri	Bacteria	Firmicutes	Bacilli	Bacillales	Staphylococcaceae	0	NP
Staphylococcus xylosus	Staphylococcus	xylosus	Bacteria	Firmicutes	Bacilli	Bacillales	Staphylococcaceae	0	NP
Stappia indica	Stappia	indica	Bacteria	Proteobacteria	Alphaproteobacteria	Hyphomicrobiales	Stappiaceae	0	NP
Stenotrophomonas indicatrix	Stenotrophomonas	indicatrix	Bacteria	Proteobacteria	Gammaproteobacteria	Xanthomonadales	Xanthomonadaceae	0	NP
Stenotrophomonas maltophilia	Stenotrophomonas	maltophilia	Bacteria	Proteobacteria	Gammaproteobacteria	Xanthomonadales	Xanthomonadaceae	2	P
Stenotrophomonas rhizophila	Stenotrophomonas	rhizophila	Bacteria	Proteobacteria	Gammaproteobacteria	Xanthomonadales	Xanthomonadaceae	0	NP
Stenotrophomonas sp. ASS1	Stenotrophomonas	ASS1	Bacteria	Proteobacteria	Gammaproteobacteria	Xanthomonadales	Xanthomonadaceae	0	NP
Stenotrophomonas sp. G4	Stenotrophomonas	G4	Bacteria	Proteobacteria	Gammaproteobacteria	Xanthomonadales	Xanthomonadaceae	0	NP
Stenotrophomonas sp. SAU14A_NAIMI4_8	Stenotrophomonas	SAU14A_NAIMI4_8	Bacteria	Proteobacteria	Gammaproteobacteria	Xanthomonadales	Xanthomonadaceae	0	NP
Steroidobacter denitrificans	Steroidobacter	denitrificans	Bacteria	Proteobacteria	Gammaproteobacteria	Nevskiales	Sinobacteraceae	0	NP
Sterolibacterium	Sterolibacterium	NA	NA	NA	NA	NA	NA	0	NP
Streptobacillus moniliformis	Streptobacillus	moniliformis	Bacteria	Fusobacteria	Fusobacteriia	Fusobacteriales	Leptotrichiaceae	0	NP
Streptococcus acidominimus	Streptococcus	acidominimus	Bacteria	Firmicutes	Bacilli	Lactobacillales	Streptococcaceae	1	PP
Streptococcus agalactiae	Streptococcus	agalactiae	Bacteria	Firmicutes	Bacilli	Lactobacillales	Streptococcaceae	1	PP
Streptococcus anginosus	Streptococcus	anginosus	Bacteria	Firmicutes	Bacilli	Lactobacillales	Streptococcaceae	1	PP
Streptococcus australis	Streptococcus	australis	Bacteria	Firmicutes	Bacilli	Lactobacillales	Streptococcaceae	0	NP
Streptococcus canis	Streptococcus	canis	Bacteria	Firmicutes	Bacilli	Lactobacillales	Streptococcaceae	0	NP
Streptococcus constellatus	Streptococcus	constellatus	Bacteria	Firmicutes	Bacilli	Lactobacillales	Streptococcaceae	1	PP
Streptococcus cristatus	Streptococcus	cristatus	Bacteria	Firmicutes	Bacilli	Lactobacillales	Streptococcaceae	0	NP
Streptococcus dysgalactiae	Streptococcus	dysgalactiae	Bacteria	Firmicutes	Bacilli	Lactobacillales	Streptococcaceae	1	PP
Streptococcus equi	Streptococcus	equi	Bacteria	Firmicutes	Bacilli	Lactobacillales	Streptococcaceae	0	NP
Streptococcus equinus	Streptococcus	equinus	Bacteria	Firmicutes	Bacilli	Lactobacillales	Streptococcaceae	0	NP
Streptococcus ferus	Streptococcus	ferus	Bacteria	Firmicutes	Bacilli	Lactobacillales	Streptococcaceae	0	NP
Streptococcus gallolyticus	Streptococcus	gallolyticus	Bacteria	Firmicutes	Bacilli	Lactobacillales	Streptococcaceae	0	NP
Streptococcus gordonii	Streptococcus	gordonii	Bacteria	Firmicutes	Bacilli	Lactobacillales	Streptococcaceae	0	NP
Streptococcus gwangjuense	Streptococcus	gwangjuense	Bacteria	Firmicutes	Bacilli	Lactobacillales	Streptococcaceae	0	NP
Streptococcus himalayensis	Streptococcus	himalayensis	Bacteria	Firmicutes	Bacilli	Lactobacillales	Streptococcaceae	0	NP
Streptococcus iniae	Streptococcus	iniae	Bacteria	Firmicutes	Bacilli	Lactobacillales	Streptococcaceae	0	NP
Streptococcus intermedius	Streptococcus	intermedius	Bacteria	Firmicutes	Bacilli	Lactobacillales	Streptococcaceae	1	PP
Streptococcus koreensis	Streptococcus	koreensis	Bacteria	Firmicutes	Bacilli	Lactobacillales	Streptococcaceae	0	NP
Streptococcus lutetiensis	Streptococcus	lutetiensis	Bacteria	Firmicutes	Bacilli	Lactobacillales	Streptococcaceae	0	NP
Streptococcus macedonicus	Streptococcus	macedonicus	Bacteria	Firmicutes	Bacilli	Lactobacillales	Streptococcaceae	0	NP
Streptococcus milleri	Streptococcus	milleri	Bacteria	Firmicutes	Bacilli	Lactobacillales	Streptococcaceae	1	PP
Streptococcus mitis	Streptococcus	mitis	Bacteria	Firmicutes	Bacilli	Lactobacillales	Streptococcaceae	0	NP
Streptococcus mutans	Streptococcus	mutans	Bacteria	Firmicutes	Bacilli	Lactobacillales	Streptococcaceae	0	NP
Streptococcus oralis	Streptococcus	oralis	Bacteria	Firmicutes	Bacilli	Lactobacillales	Streptococcaceae	0	NP
Streptococcus parasanguinis	Streptococcus	parasanguinis	Bacteria	Firmicutes	Bacilli	Lactobacillales	Streptococcaceae	0	NP
Streptococcus periodonticum	Streptococcus	periodonticum	Bacteria	Firmicutes	Bacilli	Lactobacillales	Streptococcaceae	0	NP
Streptococcus phage PH15	Streptococcus	phage PH15	Virus	Uroviricota	Caudoviricetes	Caudovirales	Siphoviridae	0	NP
Streptococcus phage phiARI0131-2	Streptococcus	phage phiARI0131-2	Virus	Uroviricota	Caudoviricetes	Caudovirales	Siphoviridae	0	NP
Streptococcus phage phiARI0462	Streptococcus	phage phiARI0462	Virus	Uroviricota	Caudoviricetes	Caudovirales	Siphoviridae	0	NP
Streptococcus phage phiARI0468-2	Streptococcus	phage phiARI0468-2	Virus	Uroviricota	Caudoviricetes	Caudovirales	Siphoviridae	0	NP
Streptococcus pneumoniae	Streptococcus	pneumoniae	Bacteria	Firmicutes	Bacilli	Lactobacillales	Streptococcaceae	2	P
Streptococcus porcinus	Streptococcus	porcinus	Bacteria	Firmicutes	Bacilli	Lactobacillales	Streptococcaceae	0	NP
Streptococcus pseudopneumoniae	Streptococcus	pseudopneumoniae	Bacteria	Firmicutes	Bacilli	Lactobacillales	Streptococcaceae	1	PP
Streptococcus pseudoporcinus	Streptococcus	pseudoporcinus	Bacteria	Firmicutes	Bacilli	Lactobacillales	Streptococcaceae	0	NP
Streptococcus pyogenes	Streptococcus	pyogenes	Bacteria	Firmicutes	Bacilli	Lactobacillales	Streptococcaceae	1	PP
Streptococcus salivarius	Streptococcus	salivarius	Bacteria	Firmicutes	Bacilli	Lactobacillales	Streptococcaceae	0	NP
Streptococcus sanguinis	Streptococcus	sanguinis	Bacteria	Firmicutes	Bacilli	Lactobacillales	Streptococcaceae	0	NP
Streptococcus sobrinus	Streptococcus	sobrinus	Bacteria	Firmicutes	Bacilli	Lactobacillales	Streptococcaceae	0	NP
Streptococcus sp. 116-D4	Streptococcus	116-D4	Bacteria	Firmicutes	Bacilli	Lactobacillales	Streptococcaceae	0	NP
Streptococcus sp. 1643	Streptococcus	1643	Bacteria	Firmicutes	Bacilli	Lactobacillales	Streptococcaceae	0	NP
Streptococcus sp. A12	Streptococcus	A12	Bacteria	Firmicutes	Bacilli	Lactobacillales	Streptococcaceae	0	NP
Streptococcus sp. FDAARGOS_192	Streptococcus	FDAARGOS_192	Bacteria	Firmicutes	Bacilli	Lactobacillales	Streptococcaceae	0	NP
Streptococcus sp. FDAARGOS_521	Streptococcus	FDAARGOS_521	Bacteria	Firmicutes	Bacilli	Lactobacillales	Streptococcaceae	0	NP
Streptococcus sp. FDAARGOS_522	Streptococcus	FDAARGOS_522	Bacteria	Firmicutes	Bacilli	Lactobacillales	Streptococcaceae	0	NP
Streptococcus sp. group B	Streptococcus	group B	Bacteria	Firmicutes	Bacilli	Lactobacillales	Streptococcaceae	1	PP
Streptococcus sp. HSISM1	Streptococcus	HSISM1	Bacteria	Firmicutes	Bacilli	Lactobacillales	Streptococcaceae	0	NP
Streptococcus sp. HSISS1	Streptococcus	HSISS1	Bacteria	Firmicutes	Bacilli	Lactobacillales	Streptococcaceae	0	NP
Streptococcus sp. HSISS2	Streptococcus	HSISS2	Bacteria	Firmicutes	Bacilli	Lactobacillales	Streptococcaceae	0	NP
Streptococcus sp. HSISS3	Streptococcus	HSISS3	Bacteria	Firmicutes	Bacilli	Lactobacillales	Streptococcaceae	0	NP
Streptococcus sp. I-G2	Streptococcus	I-G2	Bacteria	Firmicutes	Bacilli	Lactobacillales	Streptococcaceae	0	NP
Streptococcus sp. I-P16	Streptococcus	I-P16	Bacteria	Firmicutes	Bacilli	Lactobacillales	Streptococcaceae	0	NP
Streptococcus sp. KS 6	Streptococcus	KS 6	Bacteria	Firmicutes	Bacilli	Lactobacillales	Streptococcaceae	0	NP
Streptococcus sp. LPB0220	Streptococcus	LPB0220	Bacteria	Firmicutes	Bacilli	Lactobacillales	Streptococcaceae	0	NP
Streptococcus sp. NCTC 11567	Streptococcus	NCTC 11567	Bacteria	Firmicutes	Bacilli	Lactobacillales	Streptococcaceae	0	NP
Streptococcus sp. NPS 308	Streptococcus	NPS 308	Bacteria	Firmicutes	Bacilli	Lactobacillales	Streptococcaceae	0	NP
Streptococcus sp. NSJ-72	Streptococcus	NSJ-72	Bacteria	Firmicutes	Bacilli	Lactobacillales	Streptococcaceae	0	NP
Streptococcus sp. oral taxon 061	Streptococcus	61	Bacteria	Firmicutes	Bacilli	Lactobacillales	Streptococcaceae	0	NP
Streptococcus sp. oral taxon 064	Streptococcus	64	Bacteria	Firmicutes	Bacilli	Lactobacillales	Streptococcaceae	0	NP
Streptococcus sp. oral taxon 431	Streptococcus	431	Bacteria	Firmicutes	Bacilli	Lactobacillales	Streptococcaceae	0	NP
Streptococcus suis	Streptococcus	suis	Bacteria	Firmicutes	Bacilli	Lactobacillales	Streptococcaceae	1	PP
Streptococcus thermophilus	Streptococcus	thermophilus	Bacteria	Firmicutes	Bacilli	Lactobacillales	Streptococcaceae	0	NP
Streptococcus uberis	Streptococcus	uberis	Bacteria	Firmicutes	Bacilli	Lactobacillales	Streptococcaceae	1	PP
Streptococcus urinalis	Streptococcus	urinalis	Bacteria	Firmicutes	Bacilli	Lactobacillales	Streptococcaceae	0	NP
Streptococcus vestibularis	Streptococcus	vestibularis	Bacteria	Firmicutes	Bacilli	Lactobacillales	Streptococcaceae	0	NP
Streptomyces fradiae	Streptomyces	fradiae	Bacteria	Actinobacteria	Actinobacteria	Streptomycetales	Streptomycetaceae	0	NP
Streptomyces hundungensis	Streptomyces	hundungensis	Bacteria	Actinobacteria	Actinobacteria	Streptomycetales	Streptomycetaceae	0	NP
Streptomyces rimosus	Streptomyces	rimosus	Bacteria	Actinobacteria	Actinobacteria	Streptomycetales	Streptomycetaceae	0	NP
Streptomyces sp. CRXT-Y-14	Streptomyces	CRXT-Y-14	Bacteria	Actinobacteria	Actinobacteria	Streptomycetales	Streptomycetaceae	0	NP
Streptomyces sp. RLB3-5	Streptomyces	RLB3-5	Bacteria	Actinobacteria	Actinobacteria	Streptomycetales	Streptomycetaceae	0	NP
Streptomyces tendae	Streptomyces	tendae	Bacteria	Actinobacteria	Actinobacteria	Streptomycetales	Streptomycetaceae	0	NP
Streptomyces venezuelae	Streptomyces	venezuelae	Bacteria	Actinobacteria	Actinobacteria	Streptomycetales	Streptomycetaceae	0	NP
Succinivibrio	Succinivibrio	NA	NA	NA	NA	NA	NA	0	NP
Sufflavibacter	Sufflavibacter	NA	NA	NA	NA	NA	NA	0	NP
Sugiyamaella lignohabitans	Sugiyamaella	lignohabitans	Fungus	Ascomycota	Saccharomycetes	Saccharomycetales	Trichomonascaceae	0	NP
Suicoccus acidiformans	Suicoccus	acidiformans	Bacteria	Firmicutes	Bacilli	Lactobacillales	Aerococcaceae	0	NP
Sulfolobus islandicus	Sulfolobus	islandicus	Archea	Crenarchaeota	Thermoprotei	Sulfolobales	Sulfolobaceae	0	NP
Sulfuricurvum	Sulfuricurvum	NA	NA	NA	NA	NA	NA	0	NP
Sulfurihydrogenibium sp. YO3AOP1	Sulfurihydrogenibium	YO3AOP1	Bacteria	Aquificae	Aquificae	Aquificales	Hydrogenothermaceae	0	NP
Sulfuritalea	Sulfuritalea	NA	NA	NA	NA	NA	NA	0	NP
Sulfurospirillum	Sulfurospirillum	NA	NA	NA	NA	NA	NA	0	NP
Sutterella	Sutterella	NA	NA	NA	NA	NA	NA	0	NP
Synechococcus sp. NIES-970	Synechococcus	NIES-970	Bacteria	Cyanobacteria	Cyanophyceae	Synechococcales	Synechococcaceae	0	NP
Synechococcus sp. PCC 7502	Synechococcus	PCC 7502	Bacteria	Cyanobacteria	Cyanophyceae	Synechococcales	Synechococcaceae	0	NP
Synechocystis sp. PCC 6714	Synechocystis	PCC 6714	Bacteria	Cyanobacteria	Cyanophyceae	Synechococcales	Merismopediaceae	0	NP
Synedra	Synedra	NA	NA	NA	NA	NA	NA	0	NP
Syntrophus	Syntrophus	NA	NA	NA	NA	NA	NA	0	NP
Taibaiella	Taibaiella	NA	NA	NA	NA	NA	NA	0	NP
Talaromyces rugulosus	Talaromyces	rugulosus	Fungus	Ascomycota	Eurotiomycetes	Eurotiales	Trichocomaceae	0	NP
Tannerella forsythia	Tannerella	forsythia	Bacteria	Bacteroidetes	Bacteroidia	Bacteroidales	Porphyromonadaceae	0	NP
Tannerella sp. oral taxon HOT-286	Tannerella	HOT-286	Bacteria	Bacteroidetes	Bacteroidia	Bacteroidales	Porphyromonadaceae	0	NP
Teleaulax	Teleaulax	NA	NA	NA	NA	NA	NA	0	NP
Telmatospirillum	Telmatospirillum	NA	NA	NA	NA	NA	NA	0	NP
Tenacibaculum dicentrarchi	Tenacibaculum	dicentrarchi	Bacteria	Bacteroidetes	Flavobacteriia	Flavobacteriales	Flavobacteriaceae	0	NP
Tenacibaculum maritimum	Tenacibaculum	maritimum	Bacteria	Bacteroidetes	Flavobacteriia	Flavobacteriales	Flavobacteriaceae	0	NP
Tenacibaculum sp. SZ-18	Tenacibaculum	SZ-18	Bacteria	Bacteroidetes	Flavobacteriia	Flavobacteriales	Flavobacteriaceae	0	NP
Tenuifilum thalassicum	Tenuifilum	thalassicum	Bacteria	Bacteroidetes	Bacteroidia	Bacteroidales	Tenuifilaceae	0	NP
Tepidibacter	Tepidibacter	NA	NA	NA	NA	NA	NA	0	NP
Tepidimonas	Tepidimonas	NA	NA	NA	NA	NA	NA	0	NP
Tepiditoga spiralis	Tepiditoga	spiralis	Bacteria	Thermotogae	Themotogae	Petrotogales	Petrotogaceae	0	NP
Terrimonas	Terrimonas	NA	NA	NA	NA	NA	NA	0	NP
Tetragenococcus halophilus	Tetragenococcus	halophilus	Bacteria	Firmicutes	Bacilli	Lactobacillales	Enterococcaceae	0	NP
Tetragenococcus osmophilus	Tetragenococcus	osmophilus	Bacteria	Firmicutes	Bacilli	Lactobacillales	Enterococcaceae	0	NP
Tetrapisispora blattae	Tetrapisispora	blattae	Fungus	Ascomycota	Saccharomycetes	Saccharomycetales	Saccharomycetaceae	0	NP
Tetrapisispora phaffii	Tetrapisispora	phaffii	Fungus	Ascomycota	Saccharomycetes	Saccharomycetales	Saccharomycetaceae	0	NP
Tetraselmis	Tetraselmis	NA	NA	NA	NA	NA	NA	0	NP
Tetrathiobacter	Tetrathiobacter	NA	NA	NA	NA	NA	NA	0	NP
TG5	TG5	NA	NA	NA	NA	NA	NA	1	PP
Thalassolituus oleivorans	Thalassolituus	oleivorans	Bacteria	Proteobacteria	Gammaproteobacteria	Oceanospirillales	Oceanospirillaceae	0	NP
Thauera aromatica	Thauera	aromatica	Bacteria	Proteobacteria	Betaproteobacteria	Rhodocyclales	Zoogloeaceae	0	NP
Thermaerobacter sp. FW80	Thermaerobacter	FW80	Bacteria	Firmicutes	Clostridia	Clostridiales	Syntrophomonadaceae	0	NP
Thermicanus	Thermicanus	NA	NA	NA	NA	NA	NA	0	NP
Thermoanaerobacterium sp. RBIITD	Thermoanaerobacterium	RBIITD	Bacteria	Firmicutes	Clostridia	Thermoanaerobacterales	Thermoanaerobacterales Family III Incertae Sedis	0	NP
Thermoanaerobacterium thermosaccharolyticum	Thermoanaerobacterium	thermosaccharolyticum	Bacteria	Firmicutes	Clostridia	Thermoanaerobacterales	Thermoanaerobacterales Family III Incertae Sedis	0	NP
Thermobifida fusca	Thermobifida	fusca	Bacteria	Actinobacteria	Actinomycetia	Streptosporangiales	Nocardiopsaceae	0	NP
Thermodesulfovibrio yellowstonii	Thermodesulfovibrio	yellowstonii	Bacteria	Nitrospirae	Thermodesulfovibrionia	Thermodesulfovibrionales	Thermodesulfovibrionaceae	0	NP
Thermoleptolyngbya sp. PKUAC-SCTA183	Thermoleptolyngbya	PKUAC-SCTA183	Bacteria	Cyanobacteria	Pseudanabaenales	Oculatellaceae	Thermoleptolyngbya	0	NP
Thermomonas	Thermomonas	NA	NA	NA	NA	NA	NA	0	NP
Thermosinus	Thermosinus	NA	NA	NA	NA	NA	NA	0	NP
Thermothelomyces thermophilus	Thermothelomyces	thermophilus	Fungus	Ascomycota	Sordariomycetes	Sordariales	Chaetomiaceae	0	NP
Thermothielavioides terrestris	Thermothielavioides	terrestris	Fungus	Ascomycota	Sordariomycetes	Sordariales	Chaetomiaceae	0	NP
Thermotoga maritima	Thermotoga	maritima	Bacteria	Thermotogae	Thermotogae	Thermotogales	Thermotogaceae	0	NP
Thermus thermophilus	Thermus	thermophilus	Bacteria	Deinococcus-Thermus	Deinococci	Thermales	Thermaceae	0	NP
Thiovirga	Thiovirga	NA	NA	NA	NA	NA	NA	0	NP
Tissierellia sp. JN-28	Tissierellia	JN-28	Bacteria	Firmicutes	Tissierellia	Tissierellales	Tissierellaceae	0	NP
Tolumonas	Tolumonas	NA	NA	NA	NA	NA	NA	0	NP
Tolypothrix sp. PCC 7910	Tolypothrix	PCC 7910	Bacteria	Cyanobacteria	Cyanophyceae	Nostocales	Tolypothrichaceae	0	NP
Tomato mosaic virus	Tomato	mosaic virus	Virus	Kitrinoviricota	Alsuviricetes	Martellivirales	Virgaviridae	0	NP
Torulaspora delbrueckii	Torulaspora	delbrueckii	Fungus	Ascomycota	Saccharomycetes	Saccharomycetales	Saccharomycetaceae	0	NP
Torulaspora globosa	Torulaspora	globosa	Fungus	Ascomycota	Saccharomycetes	Saccharomycetales	Saccharomycetaceae	0	NP
Trachelomonas	Trachelomonas	NA	NA	NA	NA	NA	NA	0	NP
Treponema brennaborense	Treponema	brennaborense	Bacteria	Spirochaetes	Spirochaetia	Spirochaetales	Treponemataceae	0	NP
Treponema denticola	Treponema	denticola	Bacteria	Spirochaetes	Spirochaetia	Spirochaetales	Treponemataceae	0	NP
Treponema pallidum	Treponema	pallidum	Bacteria	Spirochaetes	Spirochaetia	Spirochaetales	Treponemataceae	1	PP
Treponema pedis	Treponema	pedis	Bacteria	Spirochaetes	Spirochaetia	Spirochaetales	Treponemataceae	0	NP
Treponema phagedenis	Treponema	phagedenis	Bacteria	Spirochaetes	Spirochaetia	Spirochaetales	Treponemataceae	0	NP
Treponema sp. OMZ 804	Treponema	OMZ 804	Bacteria	Spirochaetes	Spirochaetia	Spirochaetales	Treponemataceae	0	NP
Treponema succinifaciens	Treponema	succinifaciens	Bacteria	Spirochaetes	Spirochaetia	Spirochaetales	Treponemataceae	0	NP
Trichococcus	Trichococcus	NA	NA	NA	NA	NA	NA	0	NP
Trichodesmium erythraeum	Trichodesmium	erythraeum	Bacteria	Cyanobacteria	Cyanophyceae	Oscillatoriales	Microcoleaceae	0	NP
Tropheryma	Tropheryma	NA	NA	NA	NA	NA	NA	1	PP
Truepera radiovictrix	Truepera	radiovictrix	Bacteria	Deinococcus-Thermus	Deinococci	Deinococcales	Trueperaceae	0	NP
Tsukamurella	Tsukamurella	NA	NA	NA	NA	NA	NA	1	PP
Turicibacter sp. H121	Turicibacter	H121	Bacteria	Firmicutes	Erysipelotrichia	Erysipelotrichales	Erysipelotrichaceae	0	NP
Turneriella	Turneriella	NA	NA	NA	NA	NA	NA	0	NP
Tuwongella immobilis	Tuwongella	immobilis	Bacteria	Planctomycetes	Planctomycetia	Gemmatales	Gemmataceae	0	NP
u114	u114	NA	NA	NA	NA	NA	NA	0	NP
Uliginosibacterium	Uliginosibacterium	NA	NA	NA	NA	NA	NA	0	NP
Undibacterium	Undibacterium	NA	NA	NA	NA	NA	NA	0	NP
Ureaplasma parvum	Ureaplasma	parvum	Bacteria	Tenericutes	Mollicutes	Mycoplasmatales	Mycoplasmataceae	0	NP
Ureaplasma urealyticum	Ureaplasma	urealyticum	Bacteria	Tenericutes	Mollicutes	Mycoplasmatales	Mycoplasmataceae	0	NP
Ureibacillus thermosphaericus	Ureibacillus	thermosphaericus	Bacteria	Firmicutes	Bacilli	Caryophanales	Caryophanaceae	0	NP
Uruburuella	Uruburuella	NA	NA	NA	NA	NA	NA	0	NP
Ustilago maydis	Ustilago	maydis	Fungus	Basidiomycota	Ustilaginomycetes	Ustilaginales	Ustilaginaceae	0	NP
Vagococcus carniphilus	Vagococcus	carniphilus	Bacteria	Firmicutes	Bacilli	Lactobacillales	Enterococcaceae	0	NP
Vagococcus penaei	Vagococcus	penaei	Bacteria	Firmicutes	Bacilli	Lactobacillales	Enterococcaceae	0	NP
Vagococcus sp. CF-49	Vagococcus	CF-49	Bacteria	Firmicutes	Bacilli	Lactobacillales	Enterococcaceae	0	NP
Vagococcus sp. HDW17A	Vagococcus	HDW17A	Bacteria	Firmicutes	Bacilli	Lactobacillales	Enterococcaceae	0	NP
Vagococcus sp. HDW17B	Vagococcus	HDW17B	Bacteria	Firmicutes	Bacilli	Lactobacillales	Enterococcaceae	0	NP
Vagococcus teuberi	Vagococcus	teuberi	Bacteria	Firmicutes	Bacilli	Lactobacillales	Enterococcaceae	0	NP
Vagococcus zengguangii	Vagococcus	zengguangii	Bacteria	Firmicutes	Bacilli	Lactobacillales	Enterococcaceae	0	NP
Vampirovibrio	Vampirovibrio	NA	NA	NA	NA	NA	NA	0	NP
Varibaculum	Varibaculum	NA	NA	NA	NA	NA	NA	0	NP
Variovorax boronicumulans	Variovorax	boronicumulans	Bacteria	Proteobacteria	Betaproteobacteria	Burkholderiales	Comamonadaceae	0	NP
Variovorax paradoxus	Variovorax	paradoxus	Bacteria	Proteobacteria	Betaproteobacteria	Burkholderiales	Comamonadaceae	0	NP
Variovorax sp. 38R	Variovorax	38R	Bacteria	Proteobacteria	Betaproteobacteria	Burkholderiales	Comamonadaceae	0	NP
Variovorax sp. PAMC26660	Variovorax	PAMC26660	Bacteria	Proteobacteria	Betaproteobacteria	Burkholderiales	Comamonadaceae	0	NP
Variovorax sp. PMC12	Variovorax	PMC12	Bacteria	Proteobacteria	Betaproteobacteria	Burkholderiales	Comamonadaceae	0	NP
Veillonella atypica	Veillonella	atypica	Bacteria	Firmicutes	Negativicutes	Vellionellales	Veillonellaceae	1	PP
Veillonella dispar	Veillonella	dispar	Bacteria	Firmicutes	Negativicutes	Vellionellales	Veillonellaceae	1	PP
Veillonella nakazawae	Veillonella	nakazawae	Bacteria	Firmicutes	Negativicutes	Vellionellales	Veillonellaceae	1	PP
Veillonella parvula	Veillonella	parvula	Bacteria	Firmicutes	Negativicutes	Vellionellales	Veillonellaceae	1	PP
Veillonella rodentium	Veillonella	rodentium	Bacteria	Firmicutes	Negativicutes	Vellionellales	Veillonellaceae	1	PP
Verminephrobacter eiseniae	Verminephrobacter	eiseniae	Bacteria	Proteobacteria	Betaproteobacteria	Burkholderiales	Comamonadaceae	0	NP
Verrucomicrobium	Verrucomicrobium	NA	NA	NA	NA	NA	NA	0	NP
Vespertiliibacter pulmonis	Vespertiliibacter	pulmonis	Bacteria	Proteobacteria	Gammaproetobacteria	Pasteurellales	Pasteurellaceae	0	NP
Vibrio alginolyticus	Vibrio	alginolyticus	Bacteria	Proteobacteria	Gammaproteobacteria	Vibrionales	Vibrionaceae	0	NP
Vibrio casei	Vibrio	casei	Bacteria	Proteobacteria	Gammaproteobacteria	Vibrionales	Vibrionaceae	0	NP
Vibrio cholerae	Vibrio	cholerae	Bacteria	Proteobacteria	Gammaproteobacteria	Vibrionales	Vibrionaceae	0	NP
Vibrio cyclitrophicus	Vibrio	cyclitrophicus	Bacteria	Proteobacteria	Gammaproteobacteria	Vibrionales	Vibrionaceae	0	NP
Vibrio europaeus	Vibrio	europaeus	Bacteria	Proteobacteria	Gammaproteobacteria	Vibrionales	Vibrionaceae	0	NP
Vibrio parahaemolyticus	Vibrio	parahaemolyticus	Bacteria	Proteobacteria	Gammaproteobacteria	Vibrionales	Vibrionaceae	1	PP
Vibrio rumoiensis	Vibrio	rumoiensis	Bacteria	Proteobacteria	Gammaproteobacteria	Vibrionales	Vibrionaceae	0	NP
Vibrio sp. dhg	Vibrio	dhg	Bacteria	Proteobacteria	Gammaproteobacteria	Vibrionales	Vibrionaceae	0	NP
Vibrio sp. SM1977	Vibrio	SM1977	Bacteria	Proteobacteria	Gammaproteobacteria	Vibrionales	Vibrionaceae	0	NP
Vibrio sp. THAF191c	Vibrio	THAF191c	Bacteria	Proteobacteria	Gammaproteobacteria	Vibrionales	Vibrionaceae	0	NP
Vibrio sp. THAF191d	Vibrio	THAF191d	Bacteria	Proteobacteria	Gammaproteobacteria	Vibrionales	Vibrionaceae	0	NP
Vibrio taketomensis	Vibrio	taketomensis	Bacteria	Proteobacteria	Gammaproteobacteria	Vibrionales	Vibrionaceae	0	NP
Virgibacillus	Virgibacillus	NA	NA	NA	NA	NA	NA	0	NP
Vogesella	Vogesella	NA	NA	NA	NA	NA	NA	0	NP
WAL_1855D	WAL_1855D	NA	NA	NA	NA	NA	NA	0	NP
Weeksella	Weeksella	NA	NA	NA	NA	NA	NA	1	PP
Weissella cibaria	Weissella	cibaria	Bacteria	Firmicutes	Bacilli	Lactobacillales	Lactobacillaceae	0	NP
Weissella confusa	Weissella	confusa	Bacteria	Firmicutes	Bacilli	Lactobacillales	Lactobacillaceae	0	NP
Weissella viridescens	Weissella	viridescens	Bacteria	Firmicutes	Bacilli	Lactobacillales	Lactobacillaceae	0	NP
Williamsia	Williamsia	NA	NA	NA	NA	NA	NA	1	PP
Winkia sp. C64	Winkia	C64	Bacteria	Actinobacteria	Actinomycetia	Actinomycetales	Actinomycetaceae	0	NP
Woodsholea	Woodsholea	NA	NA	NA	NA	NA	NA	0	NP
Xanthobacter	Xanthobacter	NA	NA	NA	NA	NA	NA	0	NP
Xanthomonas campestris	Xanthomonas	campestris	Bacteria	Proteobacteria	Gammaproteobacteria	Xanthomonadales	Xanthomonadaceae	0	NP
Xanthomonas citri	Xanthomonas	citri	Bacteria	Proteobacteria	Gammaproteobacteria	Xanthomonadales	Xanthomonadaceae	0	NP
Xanthomonas euvesicatoria	Xanthomonas	euvesicatoria	Bacteria	Proteobacteria	Gammaproteobacteria	Xanthomonadales	Xanthomonadaceae	0	NP
Xenorhabdus nematophila	Xenorhabdus	nematophila	Bacteria	Proteobacteria	Gammaproteobacteria	Enterobacterales	Morganellaceae	0	NP
Xylanimicrobium	Xylanimicrobium	NA	NA	NA	NA	NA	NA	0	NP
Xylophilus rhododendri	Xylophilus	rhododendri	Bacteria	Proteobacteria	Betaproteobacteria	Burkholderiales	Burkholderiales genera incertae sedia	0	NP
Yarrowia lipolytica	Yarrowia	lipolytica	Fungus	Ascomycota	Saccharomycetes	Saccharomycetales	Dipodascaceae	0	NP
Yersinia enterocolitica	Yersinia	enterocolitica	Bacteria	Proteobacteria	Gammaproteobacteria	Enterobacterales	Yersiniaceae	1	PP
Yersinia frederiksenii	Yersinia	frederiksenii	Bacteria	Proteobacteria	Gammaproteobacteria	Enterobacterales	Yersiniaceae	0	NP
Yersinia pestis	Yersinia	pestis	Bacteria	Proteobacteria	Gammaproteobacteria	Enterobacterales	Yersiniaceae	1	PP
Yersinia pseudotuberculosis	Yersinia	pseudotuberculosis	Bacteria	Proteobacteria	Gammaproteobacteria	Enterobacterales	Yersiniaceae	1	PP
Zoogloea	Zoogloea	NA	NA	NA	NA	NA	NA	0	NP
Zygosaccharomyces rouxii	Zygosaccharomyces	rouxii	Fungus	Ascomycota	Saccharomycetes	Saccharomycetales	Saccharomycetaceae	0	NP
Zygotorulaspora mrakii	Zygotorulaspora	mrakii	Fungus	Ascomycota	Saccharomycetes	Saccharomycetales	Saccharomycetaceae	0	NP
Zymomonas	Zymomonas	NA	NA	NA	NA	NA	NA	0	NP
Zymoseptoria tritici	Zymoseptoria	tritici	Fungus	Ascomycota	Dothideomycetes	Capnodiales	Mycosphaerellaceae	0	NP
